# Oscillatory and elevated flow distinctly regulate gene expression in human coronary artery endothelial cells

**DOI:** 10.1101/2025.10.10.681055

**Authors:** Giulio Vidotto, Sara Luzzi, Jon Humphries, Robert Beal, David G McVey, Christopher P Nelson, Thomas R Webb, Martin J Humphries, Graham R Smith, Stephen J White

**Affiliations:** Bioinformatics Support Unit, Faculty of Medical Sciences, Newcastle University, Newcastle upon Tyne NE2 4HH, UK; Biosciences Institute, Faculty of Medical Sciences, Newcastle University, Newcastle upon Tyne NE2 4HH, UK; Department of Life Sciences, Manchester Metropolitan University, Manchester, UK M1 5GD; Leicester British Heart Foundation Centre of Research Excellence & Division of Cardiovascular Sciences, University of Leicester, and National Institute for Health Research Leicester Biomedical Research Centre, Leicester, UK; Wellcome Centre for Cell-Matrix Research, Faculty of Biology, Medicine & Health, University of Manchester, Manchester M13 9PT, UK

**Keywords:** Endothelial cells, shear stress, plaque erosion, gene expression

## Abstract

**Background:** Atherosclerosis develops at arterial sites exposed to disturbed flow, while plaque rupture and plaque erosion predominantly occur in regions subjected to elevated flow. The impact of elevated flow on regulation of endothelial gene expression is less well studied; therefore, we undertook a comprehensive analysis of primary human coronary artery endothelial cell (HCAEC) gene expression under elevated flow, comparing it to gene expression induced by normal physiological and oscillatory flow.

**Methods:** Analysis of HCAEC mRNA, microRNA and protein expression cultured under oscillatory shear stress (OSS), physiological laminar shear stress (LSS), and elevated shear stress (ESS) for 72 hours. Identification of changes in RNA isoform expression and proximity of flow-responsive genes to established coronary artery disease (CAD) risk loci were also performed.

**Results:** 2,175 shear-regulated genes were identified, with 665 uniquely responsive to ESS. Both ESS and OSS induced significant changes in RNA isoform selection, predicted to affect 848 and 580 genes respectively. Signalling pathways regulating CAD pathogenesis including HIPPO, TGFβ/BMP, and IRF, showed altered RNA isoform selection which may influence plaque development and plaque erosion. 65% of linkage disequilibrium (LD)-filtered CAD-associated genetic variants contained at least one OSS or ESS-regulated gene within 250Kb. Proteomic analysis identified 289 proteins differentially expressed under OSS and 171 under ESS, with notable discordance between mRNA and protein changes observed in 28.7% (OSS vs LSS) and 16.6% (ESS vs LSS) genes. Additionally, 40 shear-responsive microRNAs were identified.

**Conclusion:** Elevated flow elicits a distinct gene expression programme in HCAECs, modulating pathways central to CAD pathogenesis.

**Research Perspective:** **What New Question Does This Study Raise?**

- Plaque erosion predominantly occurs on the upstream surface of the plaque, where the endothelium is exposed to elevated flow, which we show within this study to evoke a significant and largely unique regulation of the transcriptome, miRome and proteome within primary human coronary artery endothelial cells.
- Identify shear stress as a significant regulator of alternative splicing, with elevated flow causing the greatest shift in alternative transcript selection.
- Identify 135 oscillatory, and 101 elevated differentially expressed genes in proximity to CAD risk loci.

**What Question Should be Addressed Next?**

- Study of the response of the coronary endothelium directly in patients to understand how the risk factors involved in plaque erosion change endothelial function.
- Creation of physiological 3D arterial models replicating in vivo observations to study the precipitating factors involved in plaque erosion.

## Supplementary material for "Oscillatory and elevated flow distinctly regulate gene expression in human coronary artery endothelial cells": data file

### Sheet: Index
Index of supplementary data
	Description of contents
Sheet 1	OSS v LSS differentially regulated genes, |log2fc| >1, padj<0.05
Sheet 2	ESS v LSS differentially regulated genes, |log2fc| >1, padj<0.05
Sheet 3	Shear-related genes predicted to be regulated by upstream regulator pathways OSS v LSS
Sheet 4	Shear-related genes predicted to be regulated by upstream regulator pathways ESS v LSS
Sheet 5	OSS v LSS hypervariable genes between donors |log2fc| >3, padj>0.05
Sheet 6	ESS v LSS hypervariable genes between donors |log2fc| >3, padj>0.05
Sheet 7	Ingenuity Canonical Pathways obtained from the expression analysis on OSS vs LSS mRNAs
Sheet 8	Ingenuity Canonical Pathways obtained from the expression analysis on ESS vs LSS mRNAs
Sheet 9	Splicing OSS
Sheet 10	Splicing ESS
Sheet 11	Splicing OSS Gene ontology
Sheet 12	Splicing ESS Gene ontology
Sheet 13	OSS DEGs within 250kb of CAD-Associated Variants
Sheet 14	ESS DEGs within 250kb of CAD-Associated Variants
Sheet 15	OSS v LSS differentially regulated miR, |log2fc| >1, padj<0.05
Sheet 16	ESS v LSS differentially regulated miR, |log2fc| >1, padj<0.05
Sheet 17	OSS v LSS differentially regulated proteins, |log2fc| >1, padj<0.05
Sheet 18	ESS v LSS differentially regulated proteins, |log2fc| >1, padj<0.05
Sheet 19	OSS v LSS discordant gene set 1
Sheet 20	OSS v LSS discordant gene set 2
Sheet 21	OSS v LSS discordant gene set 3
Sheet 22	ESS v LSS discordant gene set 1
Sheet 23	ESS v LSS discordant gene set 2
Sheet 24	ESS v LSS discordant gene set 3
Sheet 25	OSS v LSS concordant genes
Sheet 26	ESS v LSS concordant genes

### Sheet: 1 OSSvLSS
Target_ID	gene_name	OSS_vs_LSS_paired_log2FoldChange	OSS_vs_LSS_paired_padj
ENSG00000179564	LSMEM2	16.79	0
ENSG00000157404	KIT	10.53	0
ENSG00000005187	ACSM3	7.46	0.01
ENSG00000169248	CXCL11	7.18	0
ENSG00000275896	PRSS2	6.66	0.01
ENSG00000254416	LINC02732	6.66	0.01
ENSG00000171864	PRND	6.49	0.02
ENSG00000168447	SCNN1B	6.38	0
ENSG00000185477	GPRIN3	6.29	0
ENSG00000196793	ZNF239	6.24	0.01
ENSG00000120457	KCNJ5	5.98	0.04
ENSG00000148541	FAM13C	5.9	0.05
ENSG00000121966	CXCR4	5.77	0
ENSG00000162975	KCNF1	5.77	0.01
ENSG00000231749	ABCA9-AS1	5.77	0.04
ENSG00000013293	SLC7A14	5.67	0
ENSG00000185860	CCDC190	5.65	0
ENSG00000162894	FCMR	5.55	0.02
ENSG00000113763	UNC5A	5.52	0
ENSG00000135218	CD36	5.48	0
ENSG00000276409	CCL14	5.45	0
ENSG00000163083	INHBB	5.41	0.01
ENSG00000255690	TRIL	5.31	0.03
ENSG00000186827	TNFRSF4	5.27	0
ENSG00000198535	C2CD4A	5.18	0
ENSG00000118407	FILIP1	5.17	0
ENSG00000276644	DACH1	5.12	0
ENSG00000211772	TRBC2	5.05	0
ENSG00000140022	STON2	5.02	0
ENSG00000006210	CX3CL1	5.02	0
ENSG00000170373	CST1	4.95	0
ENSG00000170323	FABP4	4.8	0
ENSG00000121764	HCRTR1	4.76	0.02
ENSG00000067445	TRO	4.73	0
ENSG00000181634	TNFSF15	4.72	0
ENSG00000152402	GUCY1A2	4.69	0
ENSG00000116771	AGMAT	4.64	0
ENSG00000166960	CCDC178	4.55	0.04
ENSG00000141668	CBLN2	4.52	0.02
ENSG00000110628	SLC22A18	4.51	0
ENSG00000233321	LINC02669	4.5	0
ENSG00000074317	SNCB	4.5	0
ENSG00000162981	LRATD1	4.36	0
ENSG00000157613	CREB3L1	4.32	0
ENSG00000269086	AC008555.2	4.16	0.02
ENSG00000156466	GDF6	4.15	0
ENSG00000120738	EGR1	4.15	0
ENSG00000142405	NLRP12	4.14	0
ENSG00000198885	ITPRIPL1	4.13	0
ENSG00000283378	CNTNAP3C	4.13	0
ENSG00000246228	CASC8	4.12	0.01
ENSG00000164112	TMEM155	4.1	0.01
ENSG00000187229	AC100800.1	4.1	0.03
ENSG00000101265	RASSF2	4.07	0
ENSG00000154639	CXADR	4.05	0
ENSG00000128271	ADORA2A	4.05	0.05
ENSG00000164932	CTHRC1	4.03	0
ENSG00000253414	AC124067.2	4.01	0.03
ENSG00000165507	DEPP1	3.98	0
ENSG00000133110	POSTN	3.92	0
ENSG00000267583	AC007998.3	3.92	0
ENSG00000124839	RAB17	3.92	0
ENSG00000186377	CYP4X1	3.91	0
ENSG00000198075	SULT1C4	3.9	0
ENSG00000188277	C15orf62	3.89	0
ENSG00000175264	CHST1	3.88	0
ENSG00000163884	KLF15	3.87	0
ENSG00000162496	DHRS3	3.82	0
ENSG00000186472	PCLO	3.81	0
ENSG00000215183	MSMP	3.8	0
ENSG00000145911	N4BP3	3.79	0
ENSG00000269155	AL009178.2	3.72	0.01
ENSG00000166145	SPINT1	3.72	0
ENSG00000175874	CREG2	3.71	0
ENSG00000154027	AK5	3.7	0
ENSG00000086696	HSD17B2	3.69	0
ENSG00000139874	SSTR1	3.69	0
ENSG00000139973	SYT16	3.68	0.02
ENSG00000091879	ANGPT2	3.67	0
ENSG00000108947	EFNB3	3.66	0
ENSG00000172031	EPHX4	3.61	0
ENSG00000165821	SALL2	3.61	0
ENSG00000232445	AC006329.1	3.61	0
ENSG00000118849	RARRES1	3.59	0
ENSG00000079257	LXN	3.57	0
ENSG00000196421	C20orf204	3.57	0
ENSG00000261373	VPS9D1-AS1	3.57	0
ENSG00000221164	SNORA11F	3.56	0.02
ENSG00000242265	PEG10	3.54	0
ENSG00000227260	LINC01985	3.49	0.01
ENSG00000189058	APOD	3.48	0
ENSG00000147852	VLDLR	3.47	0
ENSG00000163751	CPA3	3.47	0
ENSG00000112297	CRYBG1	3.45	0
ENSG00000154930	ACSS1	3.45	0
ENSG00000154654	NCAM2	3.43	0.01
ENSG00000126861	OMG	3.42	0.04
ENSG00000151692	RNF144A	3.4	0
ENSG00000108984	MAP2K6	3.4	0
ENSG00000038945	MSR1	3.4	0.01
ENSG00000197261	C6orf141	3.37	0
ENSG00000128606	LRRC17	3.32	0
ENSG00000144354	CDCA7	3.3	0
ENSG00000137135	ARHGEF39	3.29	0.03
ENSG00000272398	CD24	3.28	0
ENSG00000259070	LINC00639	3.27	0.01
ENSG00000064692	SNCAIP	3.24	0
ENSG00000007908	SELE	3.24	0.01
ENSG00000165071	TMEM71	3.24	0
ENSG00000072041	SLC6A15	3.23	0.04
ENSG00000132749	TESMIN	3.21	0.01
ENSG00000237928	NFIA-AS2	3.18	0
ENSG00000137673	MMP7	3.18	0.03
ENSG00000104938	CLEC4M	3.14	0.04
ENSG00000074181	NOTCH3	3.11	0.01
ENSG00000198732	SMOC1	3.1	0
ENSG00000131386	GALNT15	3.1	0
ENSG00000175274	TP53I11	3.07	0
ENSG00000115363	EVA1A	3.07	0
ENSG00000002079	MYH16	3.07	0
ENSG00000105825	TFPI2	3.06	0.05
ENSG00000035499	DEPDC1B	3.06	0
ENSG00000111799	COL12A1	3.05	0
ENSG00000154678	PDE1C	3.03	0
ENSG00000236609	ZNF853	3.02	0.01
ENSG00000196460	RFX8	3.01	0.01
ENSG00000237870	AC073130.1	3	0.01
ENSG00000128641	MYO1B	2.99	0
ENSG00000130054	FAM155B	2.98	0.03
ENSG00000114115	RBP1	2.96	0
ENSG00000177294	FBXO39	2.96	0
ENSG00000117399	CDC20	2.9	0
ENSG00000138378	STAT4	2.9	0.02
ENSG00000057657	PRDM1	2.86	0
ENSG00000104213	PDGFRL	2.85	0
ENSG00000074211	PPP2R2C	2.85	0
ENSG00000113083	LOX	2.84	0
ENSG00000081181	ARG2	2.83	0
ENSG00000171246	NPTX1	2.82	0
ENSG00000169282	KCNAB1	2.82	0.02
ENSG00000260549	MT1L	2.81	0
ENSG00000134363	FST	2.81	0.01
ENSG00000250961	AC025470.2	2.8	0
ENSG00000138606	SHF	2.8	0
ENSG00000106714	CNTNAP3	2.79	0
ENSG00000177374	HIC1	2.78	0
ENSG00000138135	CH25H	2.77	0.02
ENSG00000129195	PIMREG	2.76	0
ENSG00000112182	BACH2	2.76	0
ENSG00000124749	COL21A1	2.76	0.04
ENSG00000024526	DEPDC1	2.75	0
ENSG00000177990	DPY19L2	2.74	0.04
ENSG00000135480	KRT7	2.72	0
ENSG00000171408	PDE7B	2.72	0
ENSG00000135643	KCNMB4	2.7	0
ENSG00000186193	SAPCD2	2.69	0
ENSG00000213160	KLHL23	2.68	0
ENSG00000135451	TROAP	2.68	0
ENSG00000106123	EPHB6	2.67	0.04
ENSG00000167900	TK1	2.66	0
ENSG00000188322	SBK1	2.65	0.04
ENSG00000159640	ACE	2.64	0
ENSG00000174348	PODN	2.64	0.01
ENSG00000205502	C2CD4B	2.61	0
ENSG00000174370	C11orf45	2.61	0.04
ENSG00000187123	LYPD6	2.61	0.03
ENSG00000164251	F2RL1	2.6	0
ENSG00000165185	KIAA1958	2.6	0
ENSG00000088882	CPXM1	2.6	0.02
ENSG00000214357	NEURL1B	2.59	0.01
ENSG00000028277	POU2F2	2.58	0
ENSG00000164056	SPRY1	2.57	0
ENSG00000136383	ALPK3	2.56	0
ENSG00000177679	SRRM3	2.56	0
ENSG00000282057	AC092807.3	2.55	0.01
ENSG00000078401	EDN1	2.54	0
ENSG00000158402	CDC25C	2.54	0
ENSG00000161267	BDH1	2.53	0
ENSG00000197045	GMFB	2.52	0
ENSG00000166851	PLK1	2.52	0
ENSG00000156398	SFXN2	2.52	0
ENSG00000232586	KIAA1614-AS1	2.52	0.01
ENSG00000152213	ARL11	2.52	0.04
ENSG00000119630	PGF	2.51	0
ENSG00000184860	SDR42E1	2.51	0.04
ENSG00000065328	MCM10	2.5	0
ENSG00000234993	CUBNP2	2.5	0.01
ENSG00000240875	LINC00886	2.5	0.03
ENSG00000164687	FABP5	2.49	0
ENSG00000134222	PSRC1	2.48	0
ENSG00000072571	HMMR	2.47	0
ENSG00000163808	KIF15	2.47	0.01
ENSG00000106511	MEOX2	2.47	0
ENSG00000179750	APOBEC3B	2.47	0.02
ENSG00000138646	HERC5	2.47	0
ENSG00000189056	RELN	2.46	0
ENSG00000149212	SESN3	2.46	0
ENSG00000178184	PARD6G	2.45	0
ENSG00000035664	DAPK2	2.45	0
ENSG00000132031	MATN3	2.44	0
ENSG00000272711	AC019069.1	2.44	0
ENSG00000138131	LOXL4	2.44	0.02
ENSG00000090889	KIF4A	2.43	0.01
ENSG00000137880	GCHFR	2.43	0
ENSG00000176244	ACBD7	2.43	0.01
ENSG00000277494	GPIHBP1	2.42	0
ENSG00000147408	CSGALNACT1	2.41	0
ENSG00000189057	FAM111B	2.41	0.02
ENSG00000108342	CSF3	2.41	0.01
ENSG00000115380	EFEMP1	2.4	0
ENSG00000166106	ADAMTS15	2.4	0
ENSG00000107485	GATA3	2.39	0
ENSG00000123342	MMP19	2.38	0
ENSG00000128833	MYO5C	2.37	0
ENSG00000149582	TMEM25	2.37	0
ENSG00000134242	PTPN22	2.37	0
ENSG00000164611	PTTG1	2.36	0
ENSG00000179855	GIPC3	2.35	0
ENSG00000129422	MTUS1	2.34	0
ENSG00000118473	SGIP1	2.34	0
ENSG00000157456	CCNB2	2.34	0
ENSG00000175063	UBE2C	2.34	0.02
ENSG00000142945	KIF2C	2.34	0.04
ENSG00000100625	SIX4	2.34	0
ENSG00000245648	AC022075.1	2.34	0.02
ENSG00000169679	BUB1	2.33	0.01
ENSG00000189152	GRAPL	2.33	0.05
ENSG00000148288	GBGT1	2.32	0
ENSG00000186871	ERCC6L	2.32	0.03
ENSG00000133026	MYH10	2.31	0
ENSG00000169715	MT1E	2.31	0
ENSG00000079385	CEACAM1	2.31	0
ENSG00000115163	CENPA	2.31	0.01
ENSG00000150594	ADRA2A	2.31	0.03
ENSG00000205221	VIT	2.31	0.01
ENSG00000111907	TPD52L1	2.31	0.02
ENSG00000154262	ABCA6	2.29	0
ENSG00000267325	LINC01415	2.29	0.04
ENSG00000163491	NEK10	2.28	0
ENSG00000057294	PKP2	2.28	0
ENSG00000158528	PPP1R9A	2.28	0
ENSG00000085999	RAD54L	2.25	0.02
ENSG00000254726	MEX3A	2.24	0
ENSG00000116157	GPX7	2.24	0
ENSG00000173918	C1QTNF1	2.24	0
ENSG00000272405	AL365181.3	2.24	0.03
ENSG00000082126	MPP4	2.23	0
ENSG00000235750	KIAA0040	2.22	0
ENSG00000143869	GDF7	2.22	0
ENSG00000061656	SPAG4	2.22	0.03
ENSG00000106537	TSPAN13	2.2	0
ENSG00000174371	EXO1	2.2	0.01
ENSG00000177943	MAMDC4	2.19	0.03
ENSG00000198467	TPM2	2.18	0
ENSG00000147180	ZNF711	2.18	0
ENSG00000151967	SCHIP1	2.16	0
ENSG00000168672	LRATD2	2.15	0
ENSG00000075218	GTSE1	2.14	0
ENSG00000105011	ASF1B	2.14	0.01
ENSG00000270547	LINC01235	2.13	0
ENSG00000137809	ITGA11	2.13	0
ENSG00000150048	CLEC1A	2.13	0.02
ENSG00000091137	SLC26A4	2.13	0
ENSG00000167984	NLRC3	2.13	0
ENSG00000102879	CORO1A	2.13	0
ENSG00000138829	FBN2	2.12	0
ENSG00000180537	RNF182	2.12	0.03
ENSG00000272599	AC016394.2	2.12	0.04
ENSG00000153094	BCL2L11	2.11	0
ENSG00000234964	FABP5P7	2.11	0
ENSG00000180340	FZD2	2.11	0.04
ENSG00000170365	SMAD1	2.1	0
ENSG00000108551	RASD1	2.1	0.04
ENSG00000187994	RINL	2.09	0
ENSG00000167874	TMEM88	2.09	0.02
ENSG00000182118	FAM89A	2.08	0
ENSG00000107551	RASSF4	2.08	0
ENSG00000161888	SPC24	2.08	0
ENSG00000071246	VASH1	2.07	0
ENSG00000176890	TYMS	2.07	0.01
ENSG00000144749	LRIG1	2.07	0
ENSG00000112742	TTK	2.07	0.03
ENSG00000095539	SEMA4G	2.07	0
ENSG00000062282	DGAT2	2.06	0
ENSG00000165480	SKA3	2.05	0.03
ENSG00000169129	AFAP1L2	2.04	0.03
ENSG00000107833	NPM3	2.03	0
ENSG00000156970	BUB1B	2.03	0.02
ENSG00000171320	ESCO2	2.02	0.01
ENSG00000203706	SERTAD4-AS1	2.02	0
ENSG00000213420	GPC2	2.02	0
ENSG00000126787	DLGAP5	2.01	0.03
ENSG00000119718	EIF2B2	2	0
ENSG00000066279	ASPM	2	0.01
ENSG00000105767	CADM4	2	0
ENSG00000101447	FAM83D	1.99	0.01
ENSG00000154839	SKA1	1.99	0.02
ENSG00000241749	RPSAP52	1.99	0.04
ENSG00000129757	CDKN1C	1.99	0.05
ENSG00000082497	SERTAD4	1.98	0
ENSG00000118402	ELOVL4	1.98	0
ENSG00000152128	TMEM163	1.98	0
ENSG00000198355	PIM3	1.97	0
ENSG00000138759	FRAS1	1.97	0
ENSG00000141505	ASGR1	1.97	0
ENSG00000269837	IPO5P1	1.97	0.01
ENSG00000101445	PPP1R16B	1.96	0
ENSG00000108691	CCL2	1.96	0.01
ENSG00000092853	CLSPN	1.96	0
ENSG00000127564	PKMYT1	1.96	0.03
ENSG00000223802	CERS1	1.96	0
ENSG00000110660	SLC35F2	1.95	0
ENSG00000109805	NCAPG	1.95	0.02
ENSG00000112183	RBM24	1.95	0.01
ENSG00000182985	CADM1	1.95	0.03
ENSG00000105655	ISYNA1	1.93	0
ENSG00000143228	NUF2	1.93	0.04
ENSG00000111906	HDDC2	1.93	0
ENSG00000136274	NACAD	1.93	0.03
ENSG00000184661	CDCA2	1.92	0
ENSG00000235505	CASP17P	1.91	0
ENSG00000003989	SLC7A2	1.91	0
ENSG00000165959	CLMN	1.91	0
ENSG00000163584	RPL22L1	1.9	0
ENSG00000164684	ZNF704	1.9	0
ENSG00000110492	MDK	1.89	0
ENSG00000076382	SPAG5	1.89	0
ENSG00000134690	CDCA8	1.89	0
ENSG00000163923	RPL39L	1.89	0
ENSG00000204644	ZFP57	1.89	0.01
ENSG00000226053	LINC01776	1.89	0.02
ENSG00000131797	CLUHP3	1.89	0.03
ENSG00000011426	ANLN	1.88	0.01
ENSG00000134057	CCNB1	1.88	0
ENSG00000137812	KNL1	1.88	0.01
ENSG00000080986	NDC80	1.88	0.04
ENSG00000154134	ROBO3	1.88	0.01
ENSG00000173890	GPR160	1.88	0
ENSG00000140534	TICRR	1.88	0.04
ENSG00000242715	CCDC169	1.88	0.01
ENSG00000257167	TMPO-AS1	1.88	0.03
ENSG00000280721	LINC01943	1.87	0
ENSG00000011332	DPF1	1.87	0.02
ENSG00000060656	PTPRU	1.86	0
ENSG00000135916	ITM2C	1.86	0
ENSG00000140451	PIF1	1.86	0.01
ENSG00000091986	CCDC80	1.85	0
ENSG00000099953	MMP11	1.85	0
ENSG00000254838	GVINP1	1.85	0.03
ENSG00000235217	TSPY26P	1.84	0
ENSG00000100162	CENPM	1.83	0.03
ENSG00000256673	AC141557.1	1.83	0.04
ENSG00000013297	CLDN11	1.82	0
ENSG00000149380	P4HA3	1.82	0
ENSG00000237649	KIFC1	1.82	0.04
ENSG00000151150	ANK3	1.82	0
ENSG00000017483	SLC38A5	1.82	0
ENSG00000197594	ENPP1	1.82	0
ENSG00000121152	NCAPH	1.81	0
ENSG00000158106	RHPN1	1.81	0
ENSG00000276386	CNTNAP3P2	1.81	0
ENSG00000111057	KRT18	1.8	0.02
ENSG00000158270	COLEC12	1.8	0
ENSG00000133101	CCNA1	1.8	0
ENSG00000101003	GINS1	1.8	0
ENSG00000077092	RARB	1.8	0
ENSG00000141401	IMPA2	1.8	0.04
ENSG00000129596	CDO1	1.8	0.01
ENSG00000155465	SLC7A7	1.79	0
ENSG00000137960	GIPC2	1.79	0
ENSG00000101004	NINL	1.79	0
ENSG00000170312	CDK1	1.78	0.02
ENSG00000204381	LAYN	1.78	0
ENSG00000111665	CDCA3	1.78	0
ENSG00000138180	CEP55	1.77	0
ENSG00000154258	ABCA9	1.77	0.01
ENSG00000164109	MAD2L1	1.77	0
ENSG00000148700	ADD3	1.76	0
ENSG00000138650	PCDH10	1.76	0
ENSG00000145386	CCNA2	1.76	0
ENSG00000276107	AC037198.1	1.76	0
ENSG00000139132	FGD4	1.75	0
ENSG00000128645	HOXD1	1.75	0
ENSG00000144554	FANCD2	1.75	0
ENSG00000177383	MAGEF1	1.75	0
ENSG00000137807	KIF23	1.74	0
ENSG00000105255	FSD1	1.74	0
ENSG00000117676	RPS6KA1	1.74	0
ENSG00000169891	REPS2	1.74	0
ENSG00000078081	LAMP3	1.73	0.03
ENSG00000197093	GAL3ST4	1.73	0.04
ENSG00000137801	THBS1	1.72	0
ENSG00000182022	CHST15	1.72	0
ENSG00000128917	DLL4	1.72	0.01
ENSG00000184557	SOCS3	1.72	0
ENSG00000138160	KIF11	1.72	0
ENSG00000173705	SUSD5	1.72	0
ENSG00000145365	TIFA	1.72	0
ENSG00000089820	ARHGAP4	1.72	0
ENSG00000071539	TRIP13	1.7	0
ENSG00000112039	FANCE	1.7	0
ENSG00000123977	DAW1	1.69	0.02
ENSG00000146072	TNFRSF21	1.68	0
ENSG00000154016	GRAP	1.68	0
ENSG00000126882	FAM78A	1.68	0
ENSG00000276043	UHRF1	1.68	0
ENSG00000239264	TXNDC5	1.68	0
ENSG00000184292	TACSTD2	1.67	0.01
ENSG00000171208	NETO2	1.67	0
ENSG00000175414	ARL10	1.67	0
ENSG00000165912	PACSIN3	1.67	0
ENSG00000150540	HNMT	1.67	0
ENSG00000167767	KRT80	1.67	0
ENSG00000197822	OCLN	1.67	0
ENSG00000137872	SEMA6D	1.67	0
ENSG00000181544	FANCB	1.67	0.03
ENSG00000275993	SIK1B	1.67	0.01
ENSG00000168060	NAALADL1	1.67	0.02
ENSG00000160867	FGFR4	1.67	0.04
ENSG00000167191	GPRC5B	1.66	0
ENSG00000136490	LIMD2	1.66	0
ENSG00000100526	CDKN3	1.66	0
ENSG00000121621	KIF18A	1.66	0.01
ENSG00000163013	FBXO41	1.66	0.05
ENSG00000131067	GGT7	1.65	0.02
ENSG00000196371	FUT4	1.65	0
ENSG00000004799	PDK4	1.64	0.01
ENSG00000143476	DTL	1.64	0.05
ENSG00000154529	CNTNAP3B	1.63	0
ENSG00000116191	RALGPS2	1.63	0
ENSG00000163040	CCDC74A	1.63	0.03
ENSG00000143036	SLC44A3	1.63	0.02
ENSG00000206538	VGLL3	1.62	0
ENSG00000120833	SOCS2	1.62	0
ENSG00000112655	PTK7	1.61	0
ENSG00000173898	SPTBN2	1.61	0
ENSG00000198542	ITGBL1	1.61	0
ENSG00000115641	FHL2	1.6	0
ENSG00000088325	TPX2	1.6	0
ENSG00000013810	TACC3	1.6	0.01
ENSG00000172260	NEGR1	1.6	0.01
ENSG00000258376	AC004846.1	1.6	0
ENSG00000080709	KCNN2	1.6	0.01
ENSG00000110799	VWF	1.59	0.04
ENSG00000153208	MERTK	1.59	0
ENSG00000171435	KSR2	1.59	0.01
ENSG00000176894	PXMP2	1.59	0
ENSG00000117707	PROX1	1.58	0
ENSG00000164649	CDCA7L	1.58	0.01
ENSG00000173535	TNFRSF10C	1.58	0
ENSG00000241717	VWFP1	1.58	0.03
ENSG00000123384	LRP1	1.58	0
ENSG00000178531	CTXN1	1.57	0
ENSG00000116833	NR5A2	1.57	0.03
ENSG00000196345	ZKSCAN7	1.57	0.02
ENSG00000088881	EBF4	1.57	0.03
ENSG00000198435	NRARP	1.56	0
ENSG00000111206	FOXM1	1.56	0.01
ENSG00000111247	RAD51AP1	1.56	0.01
ENSG00000169242	EFNA1	1.55	0
ENSG00000142731	PLK4	1.55	0
ENSG00000114200	BCHE	1.55	0
ENSG00000117525	F3	1.55	0.01
ENSG00000092096	SLC22A17	1.55	0.03
ENSG00000086991	NOX4	1.54	0.04
ENSG00000103490	PYCARD	1.54	0
ENSG00000228672	PROB1	1.54	0.02
ENSG00000134463	ECHDC3	1.54	0
ENSG00000184515	BEX5	1.54	0.02
ENSG00000107562	CXCL12	1.54	0.05
ENSG00000197299	BLM	1.53	0
ENSG00000125510	OPRL1	1.53	0
ENSG00000136943	CTSV	1.53	0.05
ENSG00000226149	AL356124.1	1.52	0.04
ENSG00000184113	CLDN5	1.51	0
ENSG00000170962	PDGFD	1.51	0
ENSG00000139618	BRCA2	1.51	0.03
ENSG00000127328	RAB3IP	1.5	0
ENSG00000176974	SHMT1	1.5	0
ENSG00000128203	ASPHD2	1.5	0
ENSG00000104998	IL27RA	1.5	0
ENSG00000102452	NALCN	1.5	0.04
ENSG00000126562	WNK4	1.5	0.04
ENSG00000142871	CCN1	1.49	0
ENSG00000047617	ANO2	1.49	0.02
ENSG00000169684	CHRNA5	1.49	0
ENSG00000198429	ZNF69	1.49	0
ENSG00000186469	GNG2	1.49	0.01
ENSG00000133805	AMPD3	1.49	0.01
ENSG00000151276	MAGI1	1.48	0
ENSG00000125378	BMP4	1.48	0
ENSG00000140682	TGFB1I1	1.48	0
ENSG00000109458	GAB1	1.48	0
ENSG00000008311	AASS	1.48	0
ENSG00000021645	NRXN3	1.48	0.01
ENSG00000234690	EPCAM-DT	1.48	0.05
ENSG00000153790	C7orf31	1.48	0.03
ENSG00000090971	NAT14	1.47	0
ENSG00000151725	CENPU	1.47	0
ENSG00000131153	GINS2	1.47	0.01
ENSG00000205683	DPF3	1.47	0
ENSG00000237352	LINC01358	1.47	0.02
ENSG00000144199	FAHD2B	1.47	0.03
ENSG00000176641	RNF152	1.46	0
ENSG00000076604	TRAF4	1.46	0
ENSG00000196839	ADA	1.46	0
ENSG00000093009	CDC45	1.46	0.02
ENSG00000171877	FRMD5	1.45	0
ENSG00000235770	LINC00607	1.45	0.01
ENSG00000182272	B4GALNT4	1.45	0.01
ENSG00000134285	FKBP11	1.44	0
ENSG00000165490	DDIAS	1.44	0
ENSG00000128602	SMO	1.44	0
ENSG00000177602	HASPIN	1.44	0
ENSG00000164241	C5orf63	1.44	0.01
ENSG00000150551	LYPD1	1.43	0.02
ENSG00000163462	TRIM46	1.43	0
ENSG00000120885	CLU	1.42	0
ENSG00000075702	WDR62	1.42	0
ENSG00000135299	ANKRD6	1.42	0.01
ENSG00000106624	AEBP1	1.41	0
ENSG00000183010	PYCR1	1.41	0
ENSG00000104723	TUSC3	1.41	0
ENSG00000122952	ZWINT	1.41	0
ENSG00000140092	FBLN5	1.41	0.01
ENSG00000135324	MRAP2	1.41	0.02
ENSG00000204764	RANBP17	1.41	0.03
ENSG00000127586	CHTF18	1.41	0.01
ENSG00000184635	ZNF93	1.41	0.01
ENSG00000135749	PCNX2	1.41	0
ENSG00000073849	ST6GAL1	1.4	0
ENSG00000146670	CDCA5	1.4	0
ENSG00000196562	SULF2	1.39	0
ENSG00000198768	APCDD1L	1.39	0
ENSG00000114107	CEP70	1.39	0
ENSG00000138028	CGREF1	1.39	0.02
ENSG00000224578	HNRNPA1P48	1.39	0.04
ENSG00000107438	PDLIM1	1.38	0
ENSG00000165512	ZNF22	1.38	0
ENSG00000164062	APEH	1.38	0
ENSG00000198826	ARHGAP11A	1.38	0.02
ENSG00000163644	PPM1K	1.38	0
ENSG00000065923	SLC9A7	1.37	0
ENSG00000124006	OBSL1	1.37	0
ENSG00000146281	PM20D2	1.37	0
ENSG00000100479	POLE2	1.37	0.01
ENSG00000184588	PDE4B	1.36	0
ENSG00000203760	CENPW	1.36	0
ENSG00000073146	MOV10L1	1.36	0.01
ENSG00000155755	TMEM237	1.35	0
ENSG00000117586	TNFSF4	1.34	0
ENSG00000253276	CCDC71L	1.34	0
ENSG00000160957	RECQL4	1.34	0.03
ENSG00000243199	AC115223.1	1.34	0.02
ENSG00000090661	CERS4	1.34	0.02
ENSG00000182013	PNMA8A	1.33	0
ENSG00000132688	NES	1.32	0
ENSG00000168497	CAVIN2	1.32	0.01
ENSG00000070610	GBA2	1.32	0
ENSG00000240694	PNMA2	1.32	0
ENSG00000164104	HMGB2	1.32	0
ENSG00000148926	ADM	1.32	0
ENSG00000179431	FJX1	1.32	0
ENSG00000068489	PRR11	1.32	0
ENSG00000196549	MME	1.32	0.01
ENSG00000091651	ORC6	1.32	0.01
ENSG00000227081	AC005912.1	1.32	0.02
ENSG00000182492	BGN	1.31	0.02
ENSG00000141696	P3H4	1.31	0
ENSG00000196739	COL27A1	1.31	0
ENSG00000130755	GMFG	1.31	0.01
ENSG00000170421	KRT8	1.31	0.02
ENSG00000163507	CIP2A	1.31	0.03
ENSG00000093072	ADA2	1.31	0.05
ENSG00000112029	FBXO5	1.31	0.02
ENSG00000105122	RASAL3	1.31	0.02
ENSG00000196584	XRCC2	1.31	0
ENSG00000171115	GIMAP8	1.3	0.05
ENSG00000170558	CDH2	1.3	0.02
ENSG00000139146	SINHCAF	1.3	0
ENSG00000076554	TPD52	1.3	0
ENSG00000178078	STAP2	1.3	0.01
ENSG00000176749	CDK5R1	1.3	0.01
ENSG00000183323	CCDC125	1.3	0
ENSG00000160352	ZNF714	1.29	0
ENSG00000140479	PCSK6	1.29	0.05
ENSG00000178922	HYI	1.28	0
ENSG00000215114	UBXN2B	1.28	0
ENSG00000119969	HELLS	1.28	0.04
ENSG00000165983	PTER	1.28	0
ENSG00000203497	PDCD4-AS1	1.28	0.04
ENSG00000135486	HNRNPA1	1.27	0
ENSG00000125148	MT2A	1.27	0.02
ENSG00000128050	PAICS	1.27	0
ENSG00000143499	SMYD2	1.27	0
ENSG00000090924	PLEKHG2	1.27	0
ENSG00000183474	GTF2H2C	1.27	0
ENSG00000109906	ZBTB16	1.27	0.02
ENSG00000128487	SPECC1	1.27	0.04
ENSG00000184937	WT1	1.27	0.04
ENSG00000185361	TNFAIP8L1	1.26	0
ENSG00000033867	SLC4A7	1.26	0
ENSG00000138363	ATIC	1.26	0
ENSG00000164088	PPM1M	1.26	0
ENSG00000163006	CCDC138	1.26	0.01
ENSG00000138449	SLC40A1	1.25	0.01
ENSG00000135083	CCNJL	1.25	0.01
ENSG00000183044	ABAT	1.25	0.04
ENSG00000189067	LITAF	1.25	0
ENSG00000138735	PDE5A	1.25	0.01
ENSG00000102010	BMX	1.24	0
ENSG00000203883	SOX18	1.24	0
ENSG00000164904	ALDH7A1	1.24	0.01
ENSG00000173638	SLC19A1	1.24	0
ENSG00000226496	LINC00323	1.24	0.01
ENSG00000146376	ARHGAP18	1.23	0
ENSG00000073711	PPP2R3A	1.23	0
ENSG00000156802	ATAD2	1.23	0
ENSG00000132436	FIGNL1	1.23	0
ENSG00000100105	PATZ1	1.23	0
ENSG00000184465	WDR27	1.23	0.01
ENSG00000121310	ECHDC2	1.23	0.01
ENSG00000213186	TRIM59	1.23	0.04
ENSG00000135312	HTR1B	1.23	0.03
ENSG00000141198	TOM1L1	1.23	0
ENSG00000075643	MOCOS	1.23	0.02
ENSG00000040275	SPDL1	1.22	0
ENSG00000184428	TOP1MT	1.22	0
ENSG00000102743	SLC25A15	1.22	0
ENSG00000100234	TIMP3	1.22	0.04
ENSG00000164045	CDC25A	1.22	0
ENSG00000076351	SLC46A1	1.22	0.02
ENSG00000279369	AC046185.3	1.22	0
ENSG00000154358	OBSCN	1.22	0
ENSG00000164125	GASK1B	1.21	0.01
ENSG00000152952	PLOD2	1.21	0
ENSG00000173801	JUP	1.21	0
ENSG00000139182	CLSTN3	1.21	0.01
ENSG00000167747	C19orf48	1.21	0
ENSG00000051523	CYBA	1.21	0.01
ENSG00000177595	PIDD1	1.21	0.02
ENSG00000175556	LONRF3	1.21	0.02
ENSG00000187741	FANCA	1.21	0
ENSG00000004139	SARM1	1.21	0
ENSG00000166341	DCHS1	1.2	0
ENSG00000124766	SOX4	1.2	0.01
ENSG00000155189	AGPAT5	1.2	0
ENSG00000166582	CENPV	1.2	0.01
ENSG00000204301	NOTCH4	1.19	0.02
ENSG00000120802	TMPO	1.19	0
ENSG00000243364	EFNA4	1.19	0.02
ENSG00000176788	BASP1	1.18	0.01
ENSG00000104518	GSDMD	1.18	0.03
ENSG00000147119	CHST7	1.18	0
ENSG00000118193	KIF14	1.18	0.02
ENSG00000153044	CENPH	1.18	0.02
ENSG00000159388	BTG2	1.17	0
ENSG00000197872	FAM49A	1.17	0
ENSG00000148803	FUOM	1.17	0.02
ENSG00000089280	FUS	1.16	0
ENSG00000143344	RGL1	1.16	0
ENSG00000175745	NR2F1	1.16	0.01
ENSG00000082512	TRAF5	1.16	0
ENSG00000175305	CCNE2	1.16	0
ENSG00000136122	BORA	1.16	0
ENSG00000178343	SHISA3	1.16	0.03
ENSG00000277287	AL109976.1	1.16	0.03
ENSG00000150907	FOXO1	1.15	0
ENSG00000132970	WASF3	1.15	0
ENSG00000103404	USP31	1.15	0
ENSG00000134802	SLC43A3	1.15	0.01
ENSG00000138778	CENPE	1.15	0
ENSG00000161692	DBF4B	1.15	0.02
ENSG00000187792	ZNF70	1.15	0
ENSG00000141756	FKBP10	1.14	0.01
ENSG00000044090	CUL7	1.14	0.01
ENSG00000135596	MICAL1	1.14	0
ENSG00000099256	PRTFDC1	1.14	0.01
ENSG00000105974	CAV1	1.13	0
ENSG00000109501	WFS1	1.13	0.04
ENSG00000110237	ARHGEF17	1.13	0
ENSG00000166508	MCM7	1.13	0
ENSG00000178075	GRAMD1C	1.13	0.01
ENSG00000062822	POLD1	1.13	0.01
ENSG00000170681	CAVIN4	1.13	0
ENSG00000136997	MYC	1.12	0
ENSG00000149476	TKFC	1.12	0
ENSG00000125458	NT5C	1.12	0
ENSG00000197696	NMB	1.12	0.05
ENSG00000185862	EVI2B	1.12	0.04
ENSG00000100316	RPL3	1.11	0.01
ENSG00000144824	PHLDB2	1.11	0
ENSG00000124019	FAM124B	1.11	0.04
ENSG00000132613	MTSS2	1.11	0
ENSG00000006756	ARSD	1.11	0
ENSG00000176225	RTTN	1.11	0
ENSG00000083123	BCKDHB	1.11	0
ENSG00000197343	ZNF655	1.11	0.03
ENSG00000196628	TCF4	1.1	0
ENSG00000113810	SMC4	1.1	0
ENSG00000167617	CDC42EP5	1.1	0
ENSG00000170915	PAQR8	1.1	0
ENSG00000106351	AGFG2	1.1	0
ENSG00000100968	NFATC4	1.1	0.01
ENSG00000126950	TMEM35A	1.1	0.01
ENSG00000113532	ST8SIA4	1.1	0.03
ENSG00000123219	CENPK	1.1	0.02
ENSG00000051180	RAD51	1.1	0.03
ENSG00000163545	NUAK2	1.1	0.04
ENSG00000152661	GJA1	1.09	0
ENSG00000165434	PGM2L1	1.09	0
ENSG00000051128	HOMER3	1.09	0
ENSG00000136859	ANGPTL2	1.09	0
ENSG00000177283	FZD8	1.09	0.01
ENSG00000178585	CTNNBIP1	1.09	0.01
ENSG00000161513	FDXR	1.09	0
ENSG00000161800	RACGAP1	1.09	0.01
ENSG00000118707	TGIF2	1.09	0
ENSG00000287151	C2orf27A	1.09	0
ENSG00000187210	GCNT1	1.09	0.04
ENSG00000152939	MARVELD2	1.09	0.01
ENSG00000077348	EXOSC5	1.09	0
ENSG00000271270	TMCC1-AS1	1.09	0.01
ENSG00000179314	WSCD1	1.08	0
ENSG00000130024	PHF10	1.08	0
ENSG00000101096	NFATC2	1.08	0.01
ENSG00000145916	RMND5B	1.08	0
ENSG00000198890	PRMT6	1.08	0.01
ENSG00000131773	KHDRBS3	1.08	0.01
ENSG00000132967	HMGB1P5	1.08	0
ENSG00000175711	B3GNTL1	1.08	0
ENSG00000173598	NUDT4	1.07	0
ENSG00000064666	CNN2	1.07	0
ENSG00000176170	SPHK1	1.07	0
ENSG00000115875	SRSF7	1.07	0
ENSG00000121210	TMEM131L	1.07	0.04
ENSG00000117877	CD3EAP	1.07	0
ENSG00000178053	MLF1	1.07	0.05
ENSG00000164638	SLC29A4	1.07	0.02
ENSG00000204366	ZBTB12	1.07	0.01
ENSG00000172349	IL16	1.07	0.01
ENSG00000132780	NASP	1.06	0
ENSG00000152990	ADGRA3	1.06	0
ENSG00000079462	PAFAH1B3	1.06	0.01
ENSG00000152926	ZNF117	1.05	0
ENSG00000197119	SLC25A29	1.05	0
ENSG00000183386	FHL3	1.05	0
ENSG00000084444	FAM234B	1.05	0
ENSG00000092470	WDR76	1.05	0.04
ENSG00000109576	AADAT	1.05	0.01
ENSG00000059378	PARP12	1.04	0.03
ENSG00000178921	PFAS	1.04	0
ENSG00000183873	SCN5A	1.04	0.01
ENSG00000149743	TRPT1	1.04	0
ENSG00000234797	RPS3AP6	1.04	0
ENSG00000203727	SAMD5	1.04	0.03
ENSG00000118523	CCN2	1.03	0.03
ENSG00000164161	HHIP	1.03	0.03
ENSG00000162174	ASRGL1	1.03	0
ENSG00000205268	PDE7A	1.03	0.01
ENSG00000230266	XXYLT1-AS2	1.03	0.01
ENSG00000085117	CD82	1.02	0.03
ENSG00000151640	DPYSL4	1.02	0
ENSG00000155660	PDIA4	1.01	0.02
ENSG00000149428	HYOU1	1.01	0
ENSG00000134508	CABLES1	1.01	0
ENSG00000139354	GAS2L3	1.01	0
ENSG00000165304	MELK	1.01	0
ENSG00000182749	PAQR7	1.01	0
ENSG00000189046	ALKBH2	1.01	0.05
ENSG00000235508	RPS2P7	1.01	0.03
ENSG00000137970	RPL7P9	1.01	0.04
ENSG00000184640	SEPTIN9	-1	0
ENSG00000156011	PSD3	-1	0.01
ENSG00000129355	CDKN2D	-1	0.02
ENSG00000255310	AF131215.5	-1	0.01
ENSG00000197747	S100A10	-1.01	0
ENSG00000198911	SREBF2	-1.01	0
ENSG00000039523	RIPOR1	-1.01	0
ENSG00000150510	FAM124A	-1.01	0
ENSG00000269940	AL049840.4	-1.01	0.01
ENSG00000146054	TRIM7	-1.01	0.02
ENSG00000114279	FGF12	-1.01	0.03
ENSG00000162734	PEA15	-1.02	0
ENSG00000196139	AKR1C3	-1.02	0
ENSG00000161835	GRASP	-1.02	0
ENSG00000048471	SNX29	-1.02	0.01
ENSG00000135709	KIAA0513	-1.02	0.02
ENSG00000106012	IQCE	-1.02	0
ENSG00000125347	IRF1	-1.02	0.04
ENSG00000159733	ZFYVE28	-1.02	0
ENSG00000280047	AC091825.3	-1.02	0.03
ENSG00000178209	PLEC	-1.03	0
ENSG00000184916	JAG2	-1.03	0.01
ENSG00000078804	TP53INP2	-1.03	0.03
ENSG00000198951	NAGA	-1.03	0
ENSG00000138166	DUSP5	-1.03	0
ENSG00000100036	SLC35E4	-1.03	0
ENSG00000123836	PFKFB2	-1.03	0.01
ENSG00000160752	FDPS	-1.04	0.02
ENSG00000109790	KLHL5	-1.04	0
ENSG00000126458	RRAS	-1.04	0
ENSG00000111666	CHPT1	-1.04	0
ENSG00000187688	TRPV2	-1.04	0
ENSG00000109654	TRIM2	-1.04	0
ENSG00000069702	TGFBR3	-1.04	0.02
ENSG00000144815	NXPE3	-1.05	0
ENSG00000138678	GPAT3	-1.05	0.02
ENSG00000109689	STIM2	-1.05	0
ENSG00000172175	MALT1	-1.05	0
ENSG00000196843	ARID5A	-1.05	0.01
ENSG00000168003	SLC3A2	-1.06	0.02
ENSG00000133466	C1QTNF6	-1.06	0
ENSG00000096433	ITPR3	-1.07	0
ENSG00000162511	LAPTM5	-1.07	0.01
ENSG00000184584	TMEM173	-1.07	0
ENSG00000126391	FRMD8	-1.07	0
ENSG00000168209	DDIT4	-1.07	0
ENSG00000173442	EHBP1L1	-1.07	0.01
ENSG00000197646	PDCD1LG2	-1.07	0.04
ENSG00000272106	AL691432.2	-1.07	0
ENSG00000196776	CD47	-1.08	0
ENSG00000005238	FAM214B	-1.08	0.02
ENSG00000127824	TUBA4A	-1.08	0
ENSG00000123643	SLC36A1	-1.08	0
ENSG00000268001	CARD8-AS1	-1.08	0
ENSG00000172183	ISG20	-1.08	0.04
ENSG00000270194	AC097359.2	-1.08	0
ENSG00000128340	RAC2	-1.09	0.01
ENSG00000089327	FXYD5	-1.09	0
ENSG00000170545	SMAGP	-1.09	0
ENSG00000197208	SLC22A4	-1.09	0
ENSG00000126106	TMEM53	-1.09	0.02
ENSG00000278921	EPB41L4A-DT	-1.09	0.01
ENSG00000023839	ABCC2	-1.09	0.05
ENSG00000166750	SLFN5	-1.1	0
ENSG00000233016	SNHG7	-1.1	0.01
ENSG00000121281	ADCY7	-1.1	0
ENSG00000106089	STX1A	-1.1	0
ENSG00000139173	TMEM117	-1.1	0
ENSG00000136854	STXBP1	-1.11	0.01
ENSG00000078018	MAP2	-1.11	0.05
ENSG00000139117	CPNE8	-1.11	0
ENSG00000112414	ADGRG6	-1.11	0
ENSG00000143554	SLC27A3	-1.11	0.03
ENSG00000121797	CCRL2	-1.11	0
ENSG00000203709	MIR29B2CHG	-1.11	0.01
ENSG00000241764	AC002467.1	-1.11	0.04
ENSG00000213722	DDAH2	-1.12	0
ENSG00000162413	KLHL21	-1.12	0.03
ENSG00000145780	FEM1C	-1.12	0
ENSG00000107282	APBA1	-1.12	0
ENSG00000142046	TMEM91	-1.12	0.04
ENSG00000085063	CD59	-1.13	0
ENSG00000102312	PORCN	-1.13	0.01
ENSG00000170775	GPR37	-1.13	0
ENSG00000118503	TNFAIP3	-1.13	0.01
ENSG00000174365	SNHG11	-1.13	0
ENSG00000164197	RNF180	-1.13	0
ENSG00000087086	FTL	-1.14	0
ENSG00000154175	ABI3BP	-1.14	0.01
ENSG00000134107	BHLHE40	-1.14	0.03
ENSG00000147010	SH3KBP1	-1.14	0
ENSG00000196743	GM2A	-1.14	0
ENSG00000082996	RNF13	-1.14	0
ENSG00000204388	HSPA1B	-1.14	0.01
ENSG00000167705	RILP	-1.14	0
ENSG00000256940	PPP1R14B-AS1	-1.14	0.02
ENSG00000135047	CTSL	-1.15	0
ENSG00000137936	BCAR3	-1.15	0
ENSG00000240849	TMEM189	-1.15	0
ENSG00000178038	ALS2CL	-1.15	0.01
ENSG00000273297	AC009275.1	-1.15	0.01
ENSG00000235314	LINC00957	-1.15	0.01
ENSG00000189134	NKAPL	-1.15	0.04
ENSG00000117868	ESYT2	-1.16	0
ENSG00000184371	CSF1	-1.16	0.02
ENSG00000185215	TNFAIP2	-1.16	0
ENSG00000247121	AC009126.1	-1.16	0.05
ENSG00000060982	BCAT1	-1.17	0
ENSG00000090776	EFNB1	-1.17	0
ENSG00000113580	NR3C1	-1.17	0
ENSG00000129467	ADCY4	-1.17	0.01
ENSG00000226608	FTLP3	-1.17	0
ENSG00000008294	SPAG9	-1.18	0
ENSG00000136867	SLC31A2	-1.18	0
ENSG00000119673	ACOT2	-1.18	0.01
ENSG00000167779	IGFBP6	-1.18	0.01
ENSG00000262370	AC108134.3	-1.18	0.05
ENSG00000023909	GCLM	-1.19	0
ENSG00000151414	NEK7	-1.19	0
ENSG00000178031	ADAMTSL1	-1.19	0.01
ENSG00000145022	TCTA	-1.19	0
ENSG00000128578	STRIP2	-1.19	0
ENSG00000151012	SLC7A11	-1.2	0
ENSG00000171680	PLEKHG5	-1.2	0
ENSG00000255248	MIR100HG	-1.2	0
ENSG00000107863	ARHGAP21	-1.21	0
ENSG00000133935	ERG28	-1.21	0.03
ENSG00000166979	EVA1C	-1.21	0
ENSG00000186792	HYAL3	-1.21	0
ENSG00000267248	AC025048.2	-1.21	0
ENSG00000105784	RUNDC3B	-1.21	0
ENSG00000072210	ALDH3A2	-1.22	0
ENSG00000164211	STARD4	-1.22	0
ENSG00000139428	MMAB	-1.22	0
ENSG00000286169	AHRR	-1.22	0
ENSG00000197903	HIST1H2BK	-1.22	0.01
ENSG00000254703	SENCR	-1.22	0
ENSG00000151229	SLC2A13	-1.22	0
ENSG00000160789	LMNA	-1.23	0
ENSG00000142669	SH3BGRL3	-1.23	0
ENSG00000160285	LSS	-1.23	0
ENSG00000157193	LRP8	-1.23	0
ENSG00000119138	KLF9	-1.23	0
ENSG00000176463	SLCO3A1	-1.23	0
ENSG00000276170	AC244153.1	-1.23	0.04
ENSG00000152763	WDR78	-1.23	0
ENSG00000104368	PLAT	-1.24	0
ENSG00000097021	ACOT7	-1.25	0
ENSG00000162522	KIAA1522	-1.25	0
ENSG00000169554	ZEB2	-1.25	0
ENSG00000138172	CALHM2	-1.25	0
ENSG00000105877	DNAH11	-1.25	0.02
ENSG00000275120	AC048382.5	-1.25	0.01
ENSG00000102393	GLA	-1.26	0
ENSG00000162520	SYNC	-1.26	0.02
ENSG00000101331	CCM2L	-1.26	0.01
ENSG00000131981	LGALS3	-1.27	0
ENSG00000151917	BEND6	-1.27	0
ENSG00000143630	HCN3	-1.27	0.02
ENSG00000198835	GJC2	-1.27	0.04
ENSG00000065613	SLK	-1.28	0
ENSG00000052795	FNIP2	-1.28	0
ENSG00000122863	CHST3	-1.28	0.01
ENSG00000066735	KIF26A	-1.28	0
ENSG00000134569	LRP4	-1.28	0.01
ENSG00000127329	PTPRB	-1.29	0
ENSG00000108433	GOSR2	-1.29	0
ENSG00000183696	UPP1	-1.29	0
ENSG00000165424	ZCCHC24	-1.29	0
ENSG00000174791	RIN1	-1.29	0
ENSG00000138675	FGF5	-1.29	0.02
ENSG00000273489	AC008264.2	-1.29	0.03
ENSG00000173269	MMRN2	-1.3	0
ENSG00000163947	ARHGEF3	-1.3	0
ENSG00000108448	TRIM16L	-1.3	0
ENSG00000105426	PTPRS	-1.3	0.02
ENSG00000101400	SNTA1	-1.3	0
ENSG00000144724	PTPRG	-1.31	0
ENSG00000105953	OGDH	-1.31	0
ENSG00000176438	SYNE3	-1.31	0
ENSG00000107957	SH3PXD2A	-1.31	0
ENSG00000065534	MYLK	-1.31	0.01
ENSG00000134769	DTNA	-1.31	0
ENSG00000250899	AC125807.2	-1.31	0
ENSG00000165046	LETM2	-1.31	0.01
ENSG00000197971	MBP	-1.31	0.04
ENSG00000139190	VAMP1	-1.31	0
ENSG00000166839	ANKDD1A	-1.31	0
ENSG00000186862	PDZD7	-1.31	0.04
ENSG00000260628	AC142381.3	-1.31	0.02
ENSG00000197467	COL13A1	-1.32	0.01
ENSG00000135547	HEY2	-1.32	0
ENSG00000112561	TFEB	-1.32	0
ENSG00000233554	B4GALT1-AS1	-1.32	0.01
ENSG00000095303	PTGS1	-1.33	0.01
ENSG00000092445	TYRO3	-1.33	0
ENSG00000161921	CXCL16	-1.33	0
ENSG00000115841	RMDN2	-1.33	0.02
ENSG00000260941	LINC00622	-1.33	0
ENSG00000271361	HTATSF1P2	-1.33	0.03
ENSG00000116667	C1orf21	-1.34	0
ENSG00000156384	SFR1	-1.34	0
ENSG00000158292	GPR153	-1.34	0.01
ENSG00000114268	PFKFB4	-1.34	0.01
ENSG00000166484	MAPK7	-1.35	0
ENSG00000149177	PTPRJ	-1.35	0
ENSG00000269439	AC010618.3	-1.35	0.04
ENSG00000148677	ANKRD1	-1.36	0.01
ENSG00000033627	ATP6V0A1	-1.36	0
ENSG00000069812	HES2	-1.36	0
ENSG00000196468	FGF16	-1.36	0.01
ENSG00000183615	FAM167B	-1.36	0
ENSG00000257605	AC073611.1	-1.36	0.01
ENSG00000136810	TXN	-1.37	0
ENSG00000112576	CCND3	-1.37	0
ENSG00000179630	LACC1	-1.37	0
ENSG00000013588	GPRC5A	-1.37	0
ENSG00000099954	CECR2	-1.37	0
ENSG00000005884	ITGA3	-1.38	0
ENSG00000119899	SLC17A5	-1.38	0
ENSG00000071967	CYBRD1	-1.38	0
ENSG00000115226	FNDC4	-1.38	0
ENSG00000021355	SERPINB1	-1.38	0
ENSG00000171604	CXXC5	-1.38	0.01
ENSG00000073150	PANX2	-1.39	0
ENSG00000125864	BFSP1	-1.39	0.01
ENSG00000167083	GNGT2	-1.39	0
ENSG00000109929	SC5D	-1.4	0.01
ENSG00000128284	APOL3	-1.4	0
ENSG00000105711	SCN1B	-1.4	0
ENSG00000177303	CASKIN2	-1.41	0
ENSG00000188906	LRRK2	-1.41	0
ENSG00000183049	CAMK1D	-1.41	0.01
ENSG00000134317	GRHL1	-1.41	0
ENSG00000204257	HLA-DMA	-1.41	0.04
ENSG00000286062	AC092353.2	-1.41	0.04
ENSG00000156042	CFAP70	-1.41	0.03
ENSG00000272462	U91328.1	-1.41	0.02
ENSG00000225434	LINC01504	-1.41	0.01
ENSG00000184995	IFNE	-1.41	0.03
ENSG00000095637	SORBS1	-1.42	0
ENSG00000074964	ARHGEF10L	-1.42	0.02
ENSG00000111424	VDR	-1.42	0.02
ENSG00000136237	RAPGEF5	-1.43	0.03
ENSG00000188549	CCDC9B	-1.43	0
ENSG00000104687	GSR	-1.44	0
ENSG00000160180	TFF3	-1.44	0
ENSG00000079308	TNS1	-1.45	0
ENSG00000147383	NSDHL	-1.45	0
ENSG00000119669	IRF2BPL	-1.45	0
ENSG00000107960	STN1	-1.45	0
ENSG00000166963	MAP1A	-1.45	0
ENSG00000125898	FAM110A	-1.45	0
ENSG00000185567	AHNAK2	-1.46	0
ENSG00000102804	TSC22D1	-1.46	0
ENSG00000143248	RGS5	-1.46	0.03
ENSG00000143842	SOX13	-1.46	0
ENSG00000089127	OAS1	-1.46	0.04
ENSG00000134853	PDGFRA	-1.46	0
ENSG00000249602	AL589765.4	-1.46	0.04
ENSG00000158859	ADAMTS4	-1.48	0
ENSG00000161714	PLCD3	-1.48	0
ENSG00000180354	MTURN	-1.48	0.01
ENSG00000131831	RAI2	-1.48	0
ENSG00000010278	CD9	-1.5	0
ENSG00000197142	ACSL5	-1.5	0
ENSG00000171658	NMRAL2P	-1.5	0
ENSG00000049246	PER3	-1.5	0
ENSG00000065621	GSTO2	-1.5	0.01
ENSG00000079459	FDFT1	-1.51	0
ENSG00000172893	DHCR7	-1.51	0.02
ENSG00000130052	STARD8	-1.51	0
ENSG00000168961	LGALS9	-1.51	0.01
ENSG00000221963	APOL6	-1.51	0
ENSG00000108846	ABCC3	-1.51	0.02
ENSG00000225339	AL354740.1	-1.51	0.01
ENSG00000156535	CD109	-1.52	0
ENSG00000279086	AC073130.3	-1.52	0.01
ENSG00000149781	FERMT3	-1.53	0
ENSG00000116815	CD58	-1.53	0
ENSG00000185519	FAM131C	-1.53	0.03
ENSG00000118515	SGK1	-1.54	0
ENSG00000225968	ELFN1	-1.54	0
ENSG00000128567	PODXL	-1.55	0
ENSG00000091129	NRCAM	-1.55	0
ENSG00000108175	ZMIZ1	-1.55	0
ENSG00000143819	EPHX1	-1.55	0
ENSG00000173221	GLRX	-1.55	0
ENSG00000185352	HS6ST3	-1.55	0.04
ENSG00000085465	OVGP1	-1.55	0
ENSG00000169252	ADRB2	-1.57	0
ENSG00000108576	SLC6A4	-1.57	0.02
ENSG00000143382	ADAMTSL4	-1.57	0
ENSG00000271826	PLS3-AS1	-1.57	0.03
ENSG00000108798	ABI3	-1.58	0
ENSG00000143603	KCNN3	-1.58	0
ENSG00000185187	SIGIRR	-1.58	0
ENSG00000250510	GPR162	-1.58	0
ENSG00000116299	KIAA1324	-1.58	0
ENSG00000119986	AVPI1	-1.58	0
ENSG00000138641	HERC3	-1.58	0.02
ENSG00000116133	DHCR24	-1.59	0
ENSG00000113161	HMGCR	-1.59	0
ENSG00000013563	DNASE1L1	-1.59	0
ENSG00000267519	AC020916.1	-1.59	0
ENSG00000186654	PRR5	-1.59	0
ENSG00000275832	ARHGAP23	-1.6	0
ENSG00000186594	MIR22HG	-1.6	0
ENSG00000106003	LFNG	-1.6	0.01
ENSG00000001460	STPG1	-1.6	0
ENSG00000119917	IFIT3	-1.6	0
ENSG00000171346	KRT15	-1.6	0
ENSG00000149485	FADS1	-1.61	0
ENSG00000100439	ABHD4	-1.61	0
ENSG00000091622	PITPNM3	-1.61	0.03
ENSG00000143515	ATP8B2	-1.62	0
ENSG00000163638	ADAMTS9	-1.62	0.01
ENSG00000211584	SLC48A1	-1.62	0
ENSG00000157353	FCSK	-1.62	0
ENSG00000163376	KBTBD8	-1.62	0
ENSG00000100979	PLTP	-1.63	0
ENSG00000172059	KLF11	-1.63	0
ENSG00000171889	MIR31HG	-1.63	0
ENSG00000164048	ZNF589	-1.63	0
ENSG00000166289	PLEKHF1	-1.63	0
ENSG00000100344	PNPLA3	-1.63	0.03
ENSG00000142920	AZIN2	-1.63	0.01
ENSG00000181019	NQO1	-1.64	0
ENSG00000143537	ADAM15	-1.64	0
ENSG00000131018	SYNE1	-1.64	0
ENSG00000101224	CDC25B	-1.64	0
ENSG00000133321	PLAAT4	-1.64	0.03
ENSG00000006837	CDKL3	-1.65	0.03
ENSG00000135926	TMBIM1	-1.67	0
ENSG00000196196	HRCT1	-1.67	0
ENSG00000106853	PTGR1	-1.68	0
ENSG00000075223	SEMA3C	-1.68	0.01
ENSG00000145949	MYLK4	-1.68	0
ENSG00000272768	AC004854.2	-1.68	0.01
ENSG00000001461	NIPAL3	-1.69	0
ENSG00000110921	MVK	-1.69	0
ENSG00000103888	CEMIP	-1.69	0
ENSG00000147394	ZNF185	-1.7	0
ENSG00000104549	SQLE	-1.71	0
ENSG00000181444	ZNF467	-1.71	0
ENSG00000006638	TBXA2R	-1.71	0
ENSG00000125657	TNFSF9	-1.71	0
ENSG00000029534	ANK1	-1.71	0.02
ENSG00000101695	RNF125	-1.73	0
ENSG00000149218	ENDOD1	-1.74	0
ENSG00000059804	SLC2A3	-1.75	0
ENSG00000168309	FAM107A	-1.75	0.04
ENSG00000111335	OAS2	-1.75	0.03
ENSG00000048052	HDAC9	-1.75	0
ENSG00000180155	LYNX1	-1.75	0
ENSG00000250072	SH3TC2-DT	-1.75	0.02
ENSG00000185033	SEMA4B	-1.76	0
ENSG00000001630	CYP51A1	-1.76	0
ENSG00000235863	B3GALT4	-1.76	0
ENSG00000099864	PALM	-1.77	0
ENSG00000115594	IL1R1	-1.77	0.02
ENSG00000143850	PLEKHA6	-1.77	0
ENSG00000155846	PPARGC1B	-1.77	0
ENSG00000162407	PLPP3	-1.78	0
ENSG00000272734	ADIRF-AS1	-1.79	0
ENSG00000272112	AC011374.2	-1.79	0.03
ENSG00000071282	LMCD1	-1.8	0
ENSG00000204161	TMEM273	-1.8	0.02
ENSG00000068001	HYAL2	-1.81	0
ENSG00000141458	NPC1	-1.81	0
ENSG00000143669	LYST	-1.81	0
ENSG00000134824	FADS2	-1.82	0
ENSG00000125968	ID1	-1.82	0
ENSG00000100276	RASL10A	-1.82	0.03
ENSG00000133687	TMTC1	-1.83	0.01
ENSG00000184545	DUSP8	-1.83	0.01
ENSG00000099194	SCD	-1.84	0.01
ENSG00000038427	VCAN	-1.84	0.02
ENSG00000184227	ACOT1	-1.85	0.03
ENSG00000261888	AC144831.1	-1.85	0
ENSG00000152137	HSPB8	-1.86	0
ENSG00000004660	CAMKK1	-1.86	0
ENSG00000183508	TENT5C	-1.86	0.02
ENSG00000010438	PRSS3	-1.88	0
ENSG00000102349	KLF8	-1.88	0.01
ENSG00000120437	ACAT2	-1.9	0
ENSG00000144063	MALL	-1.91	0
ENSG00000180573	HIST1H2AC	-1.91	0
ENSG00000073756	PTGS2	-1.93	0
ENSG00000138623	SEMA7A	-1.94	0.01
ENSG00000226287	TMEM191A	-1.94	0.03
ENSG00000127533	F2RL3	-1.95	0
ENSG00000167508	MVD	-1.96	0
ENSG00000148120	AOPEP	-1.96	0
ENSG00000139549	DHH	-1.96	0
ENSG00000145491	ROPN1L	-1.96	0.01
ENSG00000120156	TEK	-1.97	0
ENSG00000164867	NOS3	-1.97	0
ENSG00000129538	RNASE1	-1.97	0
ENSG00000287382	AC110611.2	-1.97	0
ENSG00000269899	AC025857.2	-1.97	0.01
ENSG00000238164	TNFRSF14-AS1	-1.97	0
ENSG00000001617	SEMA3F	-1.98	0
ENSG00000137834	SMAD6	-1.98	0
ENSG00000084734	GCKR	-1.98	0
ENSG00000120899	PTK2B	-1.98	0
ENSG00000177106	EPS8L2	-1.98	0
ENSG00000211445	GPX3	-1.99	0
ENSG00000248161	AC098487.1	-1.99	0.02
ENSG00000162722	TRIM58	-1.99	0
ENSG00000118777	ABCG2	-2	0.01
ENSG00000143450	OAZ3	-2.01	0
ENSG00000187837	HIST1H1C	-2.02	0
ENSG00000111087	GLI1	-2.02	0.01
ENSG00000124429	POF1B	-2.03	0
ENSG00000235888	AF064858.1	-2.03	0
ENSG00000188015	S100A3	-2.03	0
ENSG00000184232	OAF	-2.05	0
ENSG00000072954	TMEM38A	-2.06	0
ENSG00000168314	MOBP	-2.06	0
ENSG00000178015	GPR150	-2.06	0.03
ENSG00000183186	C2CD4C	-2.08	0
ENSG00000171840	NINJ2	-2.08	0
ENSG00000173083	HPSE	-2.09	0
ENSG00000130222	GADD45G	-2.09	0
ENSG00000175906	ARL4D	-2.1	0
ENSG00000153993	SEMA3D	-2.1	0
ENSG00000133657	ATP13A3	-2.12	0
ENSG00000271380	AL451085.2	-2.13	0.05
ENSG00000171992	SYNPO	-2.14	0
ENSG00000165949	IFI27	-2.14	0
ENSG00000186868	MAPT	-2.14	0.04
ENSG00000049130	KITLG	-2.15	0
ENSG00000090339	ICAM1	-2.15	0
ENSG00000213626	LBH	-2.15	0
ENSG00000141574	SECTM1	-2.16	0.01
ENSG00000213144	AC084880.1	-2.16	0.03
ENSG00000136153	LMO7	-2.17	0
ENSG00000100368	CSF2RB	-2.17	0
ENSG00000240583	AQP1	-2.17	0.01
ENSG00000084710	EFR3B	-2.17	0
ENSG00000187017	ESPN	-2.17	0
ENSG00000187957	DNER	-2.17	0
ENSG00000246640	PICART1	-2.17	0.02
ENSG00000171496	OR1L8	-2.18	0
ENSG00000164850	GPER1	-2.19	0
ENSG00000273117	AC144652.1	-2.19	0
ENSG00000276278	AC048382.6	-2.19	0
ENSG00000216906	AL355312.1	-2.19	0.03
ENSG00000198133	TMEM229B	-2.2	0
ENSG00000136235	GPNMB	-2.21	0
ENSG00000067064	IDI1	-2.22	0
ENSG00000108821	COL1A1	-2.22	0.01
ENSG00000135919	SERPINE2	-2.23	0
ENSG00000080031	PTPRH	-2.23	0
ENSG00000068305	MEF2A	-2.24	0
ENSG00000067113	PLPP1	-2.24	0
ENSG00000231535	LINC00278	-2.24	0.01
ENSG00000248896	AC105001.1	-2.26	0
ENSG00000285761	AL645939.5	-2.26	0.02
ENSG00000137491	SLCO2B1	-2.27	0
ENSG00000135454	B4GALNT1	-2.27	0.04
ENSG00000158458	NRG2	-2.28	0.01
ENSG00000002587	HS3ST1	-2.29	0
ENSG00000277782	AC068870.2	-2.29	0
ENSG00000121933	TMIGD3	-2.29	0.02
ENSG00000198074	AKR1B10	-2.31	0.01
ENSG00000196878	LAMB3	-2.32	0
ENSG00000164236	ANKRD33B	-2.32	0
ENSG00000099822	HCN2	-2.32	0
ENSG00000105963	ADAP1	-2.32	0.01
ENSG00000100342	APOL1	-2.33	0
ENSG00000197748	CFAP43	-2.33	0.02
ENSG00000186480	INSIG1	-2.34	0
ENSG00000052802	MSMO1	-2.35	0
ENSG00000130164	LDLR	-2.36	0
ENSG00000137460	FHDC1	-2.36	0
ENSG00000143369	ECM1	-2.37	0
ENSG00000169418	NPR1	-2.37	0
ENSG00000278828	HIST1H3H	-2.37	0
ENSG00000126759	CFP	-2.37	0.05
ENSG00000245954	LINC02273	-2.38	0
ENSG00000267577	AC010327.4	-2.39	0.01
ENSG00000104419	NDRG1	-2.4	0
ENSG00000101665	SMAD7	-2.4	0
ENSG00000226197	AL583785.1	-2.4	0.04
ENSG00000226822	LINC02785	-2.41	0.03
ENSG00000276600	RAB7B	-2.43	0
ENSG00000115738	ID2	-2.44	0
ENSG00000226963	AC078883.2	-2.44	0.03
ENSG00000109099	PMP22	-2.45	0
ENSG00000182397	DNM1P46	-2.45	0.04
ENSG00000197457	STMN3	-2.46	0
ENSG00000156298	TSPAN7	-2.47	0
ENSG00000156206	CFAP161	-2.47	0
ENSG00000225969	ABHD11-AS1	-2.47	0
ENSG00000158406	HIST1H4H	-2.48	0.01
ENSG00000180596	HIST1H2BC	-2.49	0
ENSG00000138944	SHISAL1	-2.49	0.01
ENSG00000178726	THBD	-2.5	0
ENSG00000088992	TESC	-2.5	0.01
ENSG00000186854	TRABD2A	-2.5	0
ENSG00000127528	KLF2	-2.51	0
ENSG00000204103	MAFB	-2.51	0
ENSG00000011347	SYT7	-2.51	0.03
ENSG00000140961	OSGIN1	-2.53	0
ENSG00000151023	ENKUR	-2.53	0.01
ENSG00000163827	LRRC2	-2.53	0
ENSG00000184185	KCNJ12	-2.54	0.01
ENSG00000182557	SPNS3	-2.54	0.03
ENSG00000233143	DIRC3-AS1	-2.55	0.01
ENSG00000176907	TCIM	-2.56	0
ENSG00000253490	LINC02099	-2.57	0.03
ENSG00000142227	EMP3	-2.58	0
ENSG00000198483	ANKRD35	-2.6	0
ENSG00000173706	HEG1	-2.61	0
ENSG00000253368	TRNP1	-2.61	0
ENSG00000275491	LINC01730	-2.61	0.01
ENSG00000155962	CLIC2	-2.66	0
ENSG00000068078	FGFR3	-2.69	0
ENSG00000197959	DNM3	-2.69	0
ENSG00000225194	LINC00092	-2.69	0.01
ENSG00000223552	CCR5AS	-2.7	0
ENSG00000119938	PPP1R3C	-2.71	0
ENSG00000137496	IL18BP	-2.71	0
ENSG00000178977	LINC00324	-2.71	0
ENSG00000173320	STOX2	-2.71	0
ENSG00000286435	AC025048.7	-2.71	0
ENSG00000117472	TSPAN1	-2.71	0
ENSG00000286599	AC110611.1	-2.72	0
ENSG00000101187	SLCO4A1	-2.72	0
ENSG00000178878	APOLD1	-2.73	0
ENSG00000088320	REM1	-2.74	0
ENSG00000112972	HMGCS1	-2.75	0
ENSG00000276851	AC002401.4	-2.75	0
ENSG00000105246	EBI3	-2.75	0.03
ENSG00000125966	MMP24	-2.76	0
ENSG00000109321	AREG	-2.76	0
ENSG00000198576	ARC	-2.78	0
ENSG00000285424	AL162718.1	-2.79	0
ENSG00000157514	TSC22D3	-2.8	0
ENSG00000091536	MYO15A	-2.81	0
ENSG00000130300	PLVAP	-2.82	0
ENSG00000198624	CCDC69	-2.83	0
ENSG00000196154	S100A4	-2.83	0
ENSG00000095383	TBC1D2	-2.84	0
ENSG00000159167	STC1	-2.85	0
ENSG00000166510	CCDC68	-2.85	0
ENSG00000112139	MDGA1	-2.85	0
ENSG00000184678	HIST2H2BE	-2.86	0
ENSG00000158186	MRAS	-2.87	0
ENSG00000087494	PTHLH	-2.88	0
ENSG00000204060	FOXO6	-2.88	0
ENSG00000251141	MRPS30-DT	-2.9	0
ENSG00000240005	STIM2-AS1	-2.9	0.03
ENSG00000072163	LIMS2	-2.91	0
ENSG00000128266	GNAZ	-2.91	0
ENSG00000261308	FIGNL2	-2.91	0.01
ENSG00000115919	KYNU	-2.91	0.02
ENSG00000058866	DGKG	-2.91	0
ENSG00000134955	SLC37A2	-2.92	0
ENSG00000131979	GCH1	-2.94	0
ENSG00000224034	LINC02561	-2.94	0
ENSG00000169184	MN1	-2.95	0
ENSG00000235092	ID2-AS1	-2.97	0
ENSG00000187134	AKR1C1	-2.98	0
ENSG00000182752	PAPPA	-3	0
ENSG00000131389	SLC6A6	-3.01	0
ENSG00000185924	RTN4RL1	-3.05	0
ENSG00000273812	BX640514.2	-3.06	0
ENSG00000285108	AC103718.1	-3.07	0
ENSG00000167644	C19orf33	-3.07	0.03
ENSG00000234699	AL139339.1	-3.07	0.04
ENSG00000204396	VWA7	-3.09	0
ENSG00000145936	KCNMB1	-3.09	0.01
ENSG00000258791	LINC00520	-3.11	0
ENSG00000127951	FGL2	-3.11	0.01
ENSG00000182870	GALNT9	-3.12	0.02
ENSG00000197632	SERPINB2	-3.15	0
ENSG00000065618	COL17A1	-3.16	0
ENSG00000229771	AL035665.1	-3.17	0
ENSG00000123358	NR4A1	-3.2	0
ENSG00000131620	ANO1	-3.22	0
ENSG00000088053	GP6	-3.22	0.02
ENSG00000154153	RETREG1	-3.23	0.02
ENSG00000249026	CTNNA1P1	-3.24	0.02
ENSG00000065054	SLC9A3R2	-3.27	0
ENSG00000148488	ST8SIA6	-3.28	0
ENSG00000170458	CD14	-3.28	0
ENSG00000130707	ASS1	-3.3	0
ENSG00000184068	SREBF2-AS1	-3.3	0.05
ENSG00000189129	PLAC9	-3.31	0
ENSG00000123496	IL13RA2	-3.32	0
ENSG00000169442	CD52	-3.34	0.03
ENSG00000148671	ADIRF	-3.36	0
ENSG00000233297	RASA4DP	-3.36	0
ENSG00000176928	GCNT4	-3.37	0.01
ENSG00000265702	AC005821.1	-3.38	0.01
ENSG00000153233	PTPRR	-3.39	0
ENSG00000164400	CSF2	-3.39	0.01
ENSG00000151572	ANO4	-3.42	0
ENSG00000232310	AL078590.2	-3.43	0
ENSG00000162641	AKNAD1	-3.46	0.02
ENSG00000114378	HYAL1	-3.47	0
ENSG00000221955	SLC12A8	-3.47	0
ENSG00000248323	LUCAT1	-3.5	0
ENSG00000132622	HSPA12B	-3.51	0
ENSG00000170667	RASA4B	-3.52	0
ENSG00000258875	AL135818.1	-3.54	0
ENSG00000132470	ITGB4	-3.55	0.01
ENSG00000198643	FAM3D	-3.55	0
ENSG00000283265	AL356234.3	-3.56	0
ENSG00000147697	GSDMC	-3.57	0
ENSG00000159307	SCUBE1	-3.58	0
ENSG00000085741	WNT11	-3.58	0.01
ENSG00000169583	CLIC3	-3.6	0
ENSG00000283632	EXOC3L2	-3.61	0
ENSG00000287561	AL121899.4	-3.61	0
ENSG00000182585	EPGN	-3.63	0
ENSG00000165272	AQP3	-3.65	0
ENSG00000230387	AL118508.1	-3.65	0
ENSG00000172399	MYOZ2	-3.7	0
ENSG00000258183	LINC02392	-3.71	0
ENSG00000207864	MIR27B	-3.73	0
ENSG00000070526	ST6GALNAC1	-3.77	0
ENSG00000103522	IL21R	-3.77	0
ENSG00000144837	PLA1A	-3.78	0
ENSG00000162551	ALPL	-3.78	0
ENSG00000231811	AL159166.1	-3.85	0
ENSG00000169783	LINGO1	-3.86	0
ENSG00000010671	BTK	-3.86	0.01
ENSG00000104237	RP1	-3.89	0
ENSG00000129194	SOX15	-3.89	0.01
ENSG00000233370	AC140479.3	-3.91	0
ENSG00000130477	UNC13A	-3.92	0
ENSG00000154734	ADAMTS1	-3.95	0
ENSG00000155265	GOLGA7B	-3.95	0
ENSG00000165695	AK8	-3.95	0
ENSG00000228787	NLGN4Y-AS1	-4	0
ENSG00000226051	ZNF503-AS1	-4	0.02
ENSG00000113946	CLDN16	-4.02	0
ENSG00000128482	RNF112	-4.04	0
ENSG00000103196	CRISPLD2	-4.06	0
ENSG00000119714	GPR68	-4.09	0
ENSG00000122679	RAMP3	-4.09	0.05
ENSG00000050767	COL23A1	-4.09	0
ENSG00000080854	IGSF9B	-4.12	0
ENSG00000129993	CBFA2T3	-4.12	0
ENSG00000006534	ALDH3B1	-4.15	0
ENSG00000105808	RASA4	-4.15	0
ENSG00000137819	PAQR5	-4.19	0
ENSG00000227824	AC122136.1	-4.25	0.01
ENSG00000156427	FGF18	-4.29	0
ENSG00000233930	KRTAP5-AS1	-4.3	0
ENSG00000159871	LYPD5	-4.32	0
ENSG00000104783	KCNN4	-4.33	0
ENSG00000213316	LTC4S	-4.4	0
ENSG00000137573	SULF1	-4.5	0
ENSG00000138670	RASGEF1B	-4.5	0
ENSG00000012223	LTF	-4.52	0
ENSG00000250129	AC116424.1	-4.55	0
ENSG00000163975	MELTF	-4.58	0
ENSG00000285881	AC105206.3	-4.6	0.03
ENSG00000163687	DNASE1L3	-4.61	0.01
ENSG00000227160	THEM7P	-4.68	0
ENSG00000168453	HR	-4.73	0
ENSG00000248371	LINC02056	-4.73	0
ENSG00000177369	AC004797.1	-4.76	0
ENSG00000258807	AL359237.1	-4.79	0
ENSG00000186998	EMID1	-4.79	0
ENSG00000108602	ALDH3A1	-4.87	0
ENSG00000268601	AC115522.1	-4.9	0
ENSG00000198910	L1CAM	-4.92	0
ENSG00000186684	CYP27C1	-4.92	0
ENSG00000204296	TSBP1	-4.93	0
ENSG00000171094	ALK	-4.99	0.02
ENSG00000184106	TREML3P	-5.06	0
ENSG00000161643	SIGLEC16	-5.07	0
ENSG00000170412	GPRC5C	-5.1	0
ENSG00000136826	KLF4	-5.11	0
ENSG00000253479	LINC01603	-5.13	0.02
ENSG00000171303	KCNK3	-5.16	0
ENSG00000160181	TFF2	-5.17	0
ENSG00000140297	GCNT3	-5.2	0.02
ENSG00000135077	HAVCR2	-5.25	0
ENSG00000000938	FGR	-5.27	0
ENSG00000207563	MIR23B	-5.27	0.01
ENSG00000110203	FOLR3	-5.29	0
ENSG00000160678	S100A1	-5.3	0
ENSG00000007264	MATK	-5.32	0
ENSG00000287848	AL355303.2	-5.36	0.01
ENSG00000163815	CLEC3B	-5.41	0.04
ENSG00000101162	TUBB1	-5.41	0
ENSG00000121898	CPXM2	-5.43	0
ENSG00000197859	ADAMTSL2	-5.49	0
ENSG00000168477	TNXB	-5.54	0
ENSG00000203446	AC004988.1	-5.56	0.01
ENSG00000259341	AC015660.1	-5.57	0.01
ENSG00000169174	PCSK9	-5.58	0
ENSG00000284675	AC116667.2	-5.64	0.01
ENSG00000184574	LPAR5	-5.7	0
ENSG00000155719	OTOA	-5.72	0
ENSG00000232679	LINC01705	-5.8	0
ENSG00000174600	CMKLR1	-5.88	0.01
ENSG00000142748	FCN3	-5.88	0
ENSG00000131746	TNS4	-5.97	0
ENSG00000286657	AC008453.2	-5.99	0
ENSG00000115461	IGFBP5	-6.02	0
ENSG00000103175	WFDC1	-6.06	0
ENSG00000161640	SIGLEC11	-6.09	0
ENSG00000116701	NCF2	-6.15	0
ENSG00000122254	HS3ST2	-6.19	0
ENSG00000174640	SLCO2A1	-6.23	0
ENSG00000258689	LINC01269	-6.23	0
ENSG00000267206	LCN6	-6.26	0
ENSG00000142661	MYOM3	-6.27	0
ENSG00000107736	CDH23	-6.27	0
ENSG00000092051	JPH4	-6.35	0
ENSG00000108700	CCL8	-6.41	0.01
ENSG00000136999	CCN3	-6.57	0
ENSG00000187922	LCN10	-6.64	0
ENSG00000081277	PKP1	-6.72	0
ENSG00000143858	SYT2	-6.75	0
ENSG00000272789	AC010976.2	-6.77	0
ENSG00000253796	AC104248.1	-6.78	0
ENSG00000107317	PTGDS	-6.8	0
ENSG00000234756	LINC02621	-6.89	0
ENSG00000232973	CYP1B1-AS1	-7.1	0
ENSG00000158955	WNT9B	-7.35	0
ENSG00000134061	CD180	-7.36	0
ENSG00000232855	AF165147.1	-7.74	0
ENSG00000138615	CILP	-8	0
ENSG00000121769	FABP3	-8.22	0
ENSG00000164530	PI16	-8.58	0
ENSG00000138061	CYP1B1	-9.13	0
ENSG00000185668	POU3F1	-16.57	0
ENSG00000260166	AC134312.3	-16.77	0
ENSG00000164266	SPINK1	-20.06	0

### Sheet: 2 ESSvLSS
Target_ID	gene_name	ESS_vs_LSS_paired_log2FoldChange	ESS_vs_LSS_paired_padj
ENSG00000100078	PLA2G3	7.94	0
ENSG00000103485	QPRT	5.64	0.03
ENSG00000121769	FABP3	5.55	0
ENSG00000128165	ADM2	5.31	0.01
ENSG00000095752	IL11	5.26	0.01
ENSG00000066248	NGEF	5.21	0
ENSG00000174564	IL20RB	4.84	0
ENSG00000130208	APOC1	4.83	0
ENSG00000109758	HGFAC	4.73	0
ENSG00000116701	NCF2	4.56	0.03
ENSG00000225783	MIAT	4.54	0
ENSG00000005471	ABCB4	4.51	0.01
ENSG00000134548	SPX	4.4	0.03
ENSG00000166165	CKB	4.36	0
ENSG00000169174	PCSK9	4.35	0
ENSG00000134061	CD180	4.31	0
ENSG00000092621	PHGDH	4.27	0.01
ENSG00000196517	SLC6A9	4.23	0
ENSG00000196787	HIST1H2AG	4.14	0
ENSG00000253891	AC023202.1	4.05	0.03
ENSG00000164530	PI16	4.04	0.02
ENSG00000169583	CLIC3	3.93	0
ENSG00000214212	C19orf38	3.88	0
ENSG00000143494	VASH2	3.83	0.03
ENSG00000271815	AC008897.3	3.83	0.02
ENSG00000127578	WFIKKN1	3.78	0.01
ENSG00000162772	ATF3	3.7	0.03
ENSG00000282988	AL031777.3	3.62	0
ENSG00000087085	ACHE	3.59	0.04
ENSG00000100336	APOL4	3.58	0
ENSG00000158373	HIST1H2BD	3.56	0
ENSG00000167711	SERPINF2	3.51	0
ENSG00000276966	HIST1H4E	3.47	0
ENSG00000129521	EGLN3	3.46	0
ENSG00000280407	AC132872.4	3.46	0.05
ENSG00000138623	SEMA7A	3.42	0
ENSG00000253837	AC090197.1	3.39	0
ENSG00000100344	PNPLA3	3.38	0
ENSG00000142319	SLC6A3	3.38	0.04
ENSG00000237371	AL355803.1	3.37	0.02
ENSG00000139549	DHH	3.32	0
ENSG00000148798	INA	3.18	0.01
ENSG00000006016	CRLF1	3.18	0
ENSG00000268069	AC004466.1	3.18	0
ENSG00000023445	BIRC3	3.15	0
ENSG00000026559	KCNG1	3.14	0.02
ENSG00000131620	ANO1	3.13	0
ENSG00000162194	LBHD1	3.09	0
ENSG00000265451	AC012447.1	3.09	0.03
ENSG00000183671	GPR1	3.08	0.02
ENSG00000109084	TMEM97	3.07	0.01
ENSG00000135069	PSAT1	3.07	0.03
ENSG00000182324	KCNJ14	3.04	0.02
ENSG00000219607	PPP1R3G	3.03	0
ENSG00000160200	CBS	3.01	0
ENSG00000131069	ACSS2	3	0
ENSG00000136286	MYO1G	2.99	0.05
ENSG00000176532	PRR15	2.98	0.04
ENSG00000196972	SMIM10L2B	2.97	0.02
ENSG00000278341	AC138028.6	2.97	0
ENSG00000133134	BEX2	2.95	0.02
ENSG00000043591	ADRB1	2.95	0.02
ENSG00000185955	C7orf61	2.93	0.05
ENSG00000149809	TM7SF2	2.9	0
ENSG00000184678	HIST2H2BE	2.9	0
ENSG00000088340	FER1L4	2.87	0.01
ENSG00000159164	SV2A	2.84	0.02
ENSG00000100889	PCK2	2.83	0.01
ENSG00000124635	HIST1H2BJ	2.82	0.01
ENSG00000092758	COL9A3	2.82	0
ENSG00000215424	MCM3AP-AS1	2.8	0
ENSG00000273802	HIST1H2BG	2.79	0.01
ENSG00000277075	HIST1H2AE	2.78	0
ENSG00000179242	CDH4	2.75	0
ENSG00000011347	SYT7	2.72	0.01
ENSG00000185972	CCIN	2.72	0.01
ENSG00000277938	AL035252.3	2.72	0.01
ENSG00000137825	ITPKA	2.7	0
ENSG00000166016	ABTB2	2.68	0.01
ENSG00000210100	MT-TI	2.68	0
ENSG00000099194	SCD	2.67	0
ENSG00000099958	DERL3	2.65	0
ENSG00000233930	KRTAP5-AS1	2.63	0.04
ENSG00000259518	LINC01583	2.6	0
ENSG00000110697	PITPNM1	2.59	0
ENSG00000109107	ALDOC	2.59	0
ENSG00000144214	LYG1	2.59	0.03
ENSG00000262136	AC092115.3	2.56	0.04
ENSG00000101605	MYOM1	2.54	0.01
ENSG00000172399	MYOZ2	2.53	0.01
ENSG00000158406	HIST1H4H	2.52	0.01
ENSG00000136274	NACAD	2.52	0.01
ENSG00000104611	SH2D4A	2.52	0.03
ENSG00000135111	TBX3	2.51	0.01
ENSG00000131067	GGT7	2.49	0
ENSG00000261342	AC006538.1	2.48	0.04
ENSG00000128965	CHAC1	2.45	0.01
ENSG00000280537	AC068946.1	2.45	0.05
ENSG00000104888	SLC17A7	2.44	0.02
ENSG00000185100	ADSSL1	2.41	0.04
ENSG00000167968	DNASE1L2	2.41	0.02
ENSG00000131480	AOC2	2.39	0.03
ENSG00000170522	ELOVL6	2.37	0
ENSG00000231811	AL159166.1	2.37	0
ENSG00000143858	SYT2	2.36	0.01
ENSG00000124212	PTGIS	2.34	0.03
ENSG00000178404	CEP295NL	2.34	0.01
ENSG00000172893	DHCR7	2.33	0
ENSG00000074370	ATP2A3	2.33	0.02
ENSG00000275393	AC018695.6	2.33	0.03
ENSG00000173567	ADGRF3	2.32	0.01
ENSG00000102057	KCND1	2.3	0
ENSG00000204839	MROH6	2.29	0
ENSG00000087494	PTHLH	2.28	0
ENSG00000147155	EBP	2.27	0
ENSG00000000938	FGR	2.27	0
ENSG00000225511	LINC00475	2.25	0.02
ENSG00000197847	SLC22A20P	2.25	0.04
ENSG00000260630	SNAI3-AS1	2.24	0
ENSG00000286177	AC011462.5	2.24	0
ENSG00000261578	AP003119.3	2.24	0
ENSG00000272405	AL365181.3	2.24	0.04
ENSG00000104237	RP1	2.24	0.02
ENSG00000083454	P2RX5	2.24	0.05
ENSG00000271009	AC116667.1	2.24	0.02
ENSG00000166257	SCN3B	2.23	0
ENSG00000073737	DHRS9	2.22	0.02
ENSG00000188763	FZD9	2.22	0.03
ENSG00000120437	ACAT2	2.2	0
ENSG00000232450	AL133517.1	2.19	0
ENSG00000132000	PODNL1	2.18	0.01
ENSG00000177943	MAMDC4	2.18	0.04
ENSG00000065911	MTHFD2	2.17	0.01
ENSG00000224536	AC096677.1	2.17	0.05
ENSG00000180155	LYNX1	2.16	0
ENSG00000139438	FAM222A	2.16	0
ENSG00000079435	LIPE	2.15	0
ENSG00000231290	APCDD1L-DT	2.14	0
ENSG00000245025	AC107959.1	2.13	0.02
ENSG00000103196	CRISPLD2	2.11	0
ENSG00000071282	LMCD1	2.1	0
ENSG00000081181	ARG2	2.1	0.04
ENSG00000007264	MATK	2.1	0.01
ENSG00000164430	CGAS	2.07	0
ENSG00000279821	AC145098.2	2.07	0.01
ENSG00000162729	IGSF8	2.05	0
ENSG00000259005	AC005479.1	2.05	0.05
ENSG00000111674	ENO2	2.03	0
ENSG00000198003	CCDC151	2.03	0.05
ENSG00000104368	PLAT	2.02	0
ENSG00000235513	AL035681.1	2.02	0.04
ENSG00000204516	MICB	2.01	0
ENSG00000188211	NCR3LG1	2.01	0.01
ENSG00000246273	SBF2-AS1	2.01	0.02
ENSG00000169710	FASN	2	0
ENSG00000204388	HSPA1B	2	0
ENSG00000184545	DUSP8	1.99	0.01
ENSG00000134824	FADS2	1.98	0
ENSG00000130164	LDLR	1.97	0
ENSG00000103888	CEMIP	1.97	0
ENSG00000198743	SLC5A3	1.95	0
ENSG00000182685	BRICD5	1.95	0.02
ENSG00000052802	MSMO1	1.94	0
ENSG00000186480	INSIG1	1.94	0
ENSG00000140403	DNAJA4	1.94	0
ENSG00000188818	ZDHHC11	1.94	0.04
ENSG00000167034	NKX3-1	1.93	0.02
ENSG00000186352	ANKRD37	1.92	0.02
ENSG00000181016	LSMEM1	1.92	0.03
ENSG00000167508	MVD	1.9	0
ENSG00000143369	ECM1	1.9	0.01
ENSG00000235823	OLMALINC	1.9	0
ENSG00000261087	AP003469.4	1.89	0
ENSG00000287707	AC115284.4	1.89	0.04
ENSG00000154175	ABI3BP	1.88	0
ENSG00000073605	GSDMB	1.87	0
ENSG00000165030	NFIL3	1.86	0.01
ENSG00000135919	SERPINE2	1.85	0.01
ENSG00000100311	PDGFB	1.84	0
ENSG00000260196	AC124798.1	1.84	0.02
ENSG00000226864	ATE1-AS1	1.84	0.02
ENSG00000271614	ATP2B1-AS1	1.84	0.04
ENSG00000105855	ITGB8	1.83	0
ENSG00000235609	AF127577.4	1.83	0.01
ENSG00000183615	FAM167B	1.82	0
ENSG00000251432	LINC02615	1.82	0.01
ENSG00000130513	GDF15	1.81	0.02
ENSG00000001630	CYP51A1	1.81	0
ENSG00000204389	HSPA1A	1.8	0
ENSG00000145911	N4BP3	1.8	0.01
ENSG00000276075	AC027682.6	1.8	0.04
ENSG00000173727	AP000769.1	1.79	0.02
ENSG00000141441	GAREM1	1.79	0.02
ENSG00000162551	ALPL	1.79	0.01
ENSG00000131459	GFPT2	1.77	0.01
ENSG00000203288	TDRKH-AS1	1.77	0.02
ENSG00000067064	IDI1	1.76	0
ENSG00000117394	SLC2A1	1.76	0.02
ENSG00000124920	MYRF	1.76	0.04
ENSG00000235560	AC002310.1	1.76	0.04
ENSG00000085563	ABCB1	1.75	0.01
ENSG00000278828	HIST1H3H	1.75	0.01
ENSG00000099251	HSD17B7P2	1.75	0.01
ENSG00000157168	NRG1	1.74	0.03
ENSG00000173991	TCAP	1.74	0.03
ENSG00000147852	VLDLR	1.73	0.03
ENSG00000101187	SLCO4A1	1.73	0
ENSG00000116133	DHCR24	1.72	0
ENSG00000136153	LMO7	1.72	0
ENSG00000151726	ACSL1	1.72	0.02
ENSG00000196468	FGF16	1.72	0
ENSG00000248508	SRP14-AS1	1.72	0.02
ENSG00000163629	PTPN13	1.72	0.05
ENSG00000147383	NSDHL	1.71	0
ENSG00000080031	PTPRH	1.71	0.02
ENSG00000261556	SMG1P7	1.71	0.03
ENSG00000248161	AC098487.1	1.71	0.04
ENSG00000113161	HMGCR	1.69	0
ENSG00000114378	HYAL1	1.69	0
ENSG00000140044	JDP2	1.69	0.04
ENSG00000179532	DNHD1	1.69	0
ENSG00000169432	SCN9A	1.69	0.02
ENSG00000260401	AP002761.4	1.68	0.04
ENSG00000089041	P2RX7	1.67	0.01
ENSG00000114268	PFKFB4	1.67	0
ENSG00000102096	PIM2	1.67	0
ENSG00000133935	ERG28	1.66	0
ENSG00000181649	PHLDA2	1.65	0
ENSG00000109929	SC5D	1.64	0
ENSG00000198598	MMP17	1.64	0
ENSG00000049769	PPP1R3F	1.64	0
ENSG00000223923	AC010136.1	1.63	0.02
ENSG00000140105	WARS	1.6	0.01
ENSG00000151632	AKR1C2	1.59	0
ENSG00000147174	GCNA	1.59	0.01
ENSG00000237424	FOXD2-AS1	1.59	0.01
ENSG00000131015	ULBP2	1.58	0.01
ENSG00000198768	APCDD1L	1.58	0
ENSG00000180998	GPR137C	1.58	0
ENSG00000100359	SGSM3	1.58	0.04
ENSG00000175197	DDIT3	1.57	0.04
ENSG00000163472	TMEM79	1.57	0
ENSG00000152782	PANK1	1.56	0.03
ENSG00000174529	TMEM81	1.56	0.03
ENSG00000246560	UBE2D3-AS1	1.55	0.02
ENSG00000165507	DEPP1	1.54	0
ENSG00000106624	AEBP1	1.54	0
ENSG00000270820	AC016727.1	1.54	0.01
ENSG00000100342	APOL1	1.53	0
ENSG00000102384	CENPI	1.53	0.02
ENSG00000126603	GLIS2	1.53	0
ENSG00000165568	AKR1E2	1.53	0
ENSG00000132196	HSD17B7	1.52	0
ENSG00000167779	IGFBP6	1.52	0
ENSG00000147437	GNRH1	1.52	0.02
ENSG00000128294	TPST2	1.5	0
ENSG00000159921	GNE	1.5	0
ENSG00000163132	MSX1	1.5	0.02
ENSG00000110876	SELPLG	1.5	0.02
ENSG00000160285	LSS	1.49	0
ENSG00000234072	AC074117.1	1.49	0
ENSG00000165197	VEGFD	1.49	0.03
ENSG00000013588	GPRC5A	1.48	0
ENSG00000181218	HIST3H2A	1.48	0.02
ENSG00000250251	PKD1P6	1.48	0.04
ENSG00000019102	VSIG2	1.47	0.03
ENSG00000112972	HMGCS1	1.46	0
ENSG00000065833	ME1	1.46	0.01
ENSG00000088899	LZTS3	1.46	0
ENSG00000272221	AL645933.2	1.46	0.01
ENSG00000274750	HIST1H3E	1.46	0.01
ENSG00000132002	DNAJB1	1.45	0.01
ENSG00000111266	DUSP16	1.45	0
ENSG00000171345	KRT19	1.45	0
ENSG00000136367	ZFHX2	1.45	0
ENSG00000171533	MAP6	1.45	0.05
ENSG00000149084	HSD17B12	1.44	0.01
ENSG00000198892	SHISA4	1.44	0.01
ENSG00000166046	TCP11L2	1.44	0
ENSG00000104549	SQLE	1.43	0
ENSG00000134324	LPIN1	1.43	0.01
ENSG00000232533	AC093673.1	1.43	0.04
ENSG00000133874	RNF122	1.42	0.02
ENSG00000130522	JUND	1.41	0
ENSG00000081760	AACS	1.41	0
ENSG00000161642	ZNF385A	1.41	0.02
ENSG00000101255	TRIB3	1.4	0.01
ENSG00000163291	PAQR3	1.4	0.04
ENSG00000260077	AC104794.3	1.4	0.02
ENSG00000204390	HSPA1L	1.4	0.02
ENSG00000149485	FADS1	1.39	0
ENSG00000157514	TSC22D3	1.39	0.01
ENSG00000105281	SLC1A5	1.39	0.03
ENSG00000126106	TMEM53	1.39	0
ENSG00000205502	C2CD4B	1.38	0
ENSG00000125650	PSPN	1.38	0
ENSG00000079459	FDFT1	1.37	0
ENSG00000279656	AL132780.4	1.37	0.04
ENSG00000122884	P4HA1	1.36	0
ENSG00000140323	DISP2	1.36	0.05
ENSG00000179743	AL450998.2	1.36	0.01
ENSG00000277639	AC007906.2	1.36	0.04
ENSG00000170006	TMEM154	1.34	0.03
ENSG00000151014	NOCT	1.34	0.02
ENSG00000258056	AC009779.2	1.34	0
ENSG00000184792	OSBP2	1.33	0
ENSG00000104783	KCNN4	1.33	0.01
ENSG00000137103	TMEM8B	1.33	0.02
ENSG00000004478	FKBP4	1.32	0.01
ENSG00000008517	IL32	1.32	0
ENSG00000136383	ALPK3	1.32	0
ENSG00000165175	MID1IP1	1.32	0.01
ENSG00000158158	CNNM4	1.32	0.02
ENSG00000014914	MTMR11	1.32	0
ENSG00000166813	KIF7	1.31	0
ENSG00000223552	CCR5AS	1.31	0.04
ENSG00000160326	SLC2A6	1.3	0.01
ENSG00000169241	SLC50A1	1.3	0
ENSG00000159899	NPR2	1.3	0.04
ENSG00000279672	AP006621.5	1.3	0.04
ENSG00000086015	MAST2	1.29	0.01
ENSG00000197961	ZNF121	1.29	0
ENSG00000136854	STXBP1	1.28	0.01
ENSG00000173599	PC	1.28	0.04
ENSG00000177337	DLGAP1-AS1	1.28	0.01
ENSG00000139289	PHLDA1	1.27	0
ENSG00000067191	CACNB1	1.27	0.04
ENSG00000078804	TP53INP2	1.26	0.01
ENSG00000068971	PPP2R5B	1.26	0
ENSG00000185880	TRIM69	1.26	0
ENSG00000059728	MXD1	1.26	0.04
ENSG00000254860	TMEM9B-AS1	1.26	0.03
ENSG00000140937	CDH11	1.25	0.02
ENSG00000182199	SHMT2	1.25	0.03
ENSG00000065534	MYLK	1.25	0.03
ENSG00000197903	HIST1H2BK	1.25	0.02
ENSG00000272449	AL139246.5	1.25	0.04
ENSG00000134909	ARHGAP32	1.24	0.04
ENSG00000262580	AC087741.1	1.24	0.01
ENSG00000152137	HSPB8	1.23	0
ENSG00000167083	GNGT2	1.23	0.01
ENSG00000143630	HCN3	1.23	0.03
ENSG00000165511	C10orf25	1.23	0
ENSG00000185813	PCYT2	1.22	0.01
ENSG00000163703	CRELD1	1.22	0
ENSG00000165097	KDM1B	1.22	0.03
ENSG00000181029	TRAPPC5	1.22	0.03
ENSG00000025434	NR1H3	1.22	0.05
ENSG00000131473	ACLY	1.21	0.02
ENSG00000198853	RUSC2	1.21	0.01
ENSG00000116106	EPHA4	1.21	0
ENSG00000221963	APOL6	1.21	0
ENSG00000143303	RRNAD1	1.21	0.01
ENSG00000261737	AL049597.2	1.21	0.03
ENSG00000120694	HSPH1	1.2	0.01
ENSG00000286599	AC110611.1	1.2	0
ENSG00000196155	PLEKHG4	1.2	0.01
ENSG00000174021	GNG5	1.2	0.01
ENSG00000132688	NES	1.19	0.01
ENSG00000109089	CDR2L	1.19	0
ENSG00000173442	EHBP1L1	1.19	0.01
ENSG00000129484	PARP2	1.19	0.04
ENSG00000151572	ANO4	1.19	0.04
ENSG00000106404	CLDN15	1.19	0.01
ENSG00000120885	CLU	1.18	0.04
ENSG00000184117	NIPSNAP1	1.18	0.02
ENSG00000127666	TICAM1	1.18	0.01
ENSG00000047634	SCML1	1.18	0.01
ENSG00000204540	PSORS1C1	1.18	0.01
ENSG00000160752	FDPS	1.17	0.02
ENSG00000169136	ATF5	1.17	0.01
ENSG00000110172	CHORDC1	1.17	0.01
ENSG00000145882	PCYOX1L	1.17	0
ENSG00000142961	MOB3C	1.17	0
ENSG00000183718	TRIM52	1.17	0
ENSG00000080824	HSP90AA1	1.16	0.01
ENSG00000122863	CHST3	1.16	0.03
ENSG00000155962	CLIC2	1.16	0.05
ENSG00000006652	IFRD1	1.15	0.05
ENSG00000124587	PEX6	1.15	0
ENSG00000149925	ALDOA	1.15	0.02
ENSG00000175591	P2RY2	1.15	0.05
ENSG00000111666	CHPT1	1.14	0
ENSG00000146733	PSPH	1.14	0.02
ENSG00000232434	AJM1	1.14	0.01
ENSG00000090861	AARS	1.13	0
ENSG00000090975	PITPNM2	1.13	0.02
ENSG00000160767	FAM189B	1.13	0
ENSG00000110921	MVK	1.13	0.01
ENSG00000196544	BORCS6	1.13	0.02
ENSG00000183496	MEX3B	1.13	0
ENSG00000279207	AC015813.6	1.13	0
ENSG00000170190	SLC16A5	1.13	0.03
ENSG00000120137	PANK3	1.12	0.01
ENSG00000139514	SLC7A1	1.12	0.04
ENSG00000108448	TRIM16L	1.12	0.01
ENSG00000130303	BST2	1.12	0.01
ENSG00000225697	SLC26A6	1.12	0.02
ENSG00000165121	AL353743.1	1.12	0.03
ENSG00000256546	AC156455.1	1.12	0.04
ENSG00000141458	NPC1	1.11	0.05
ENSG00000196305	IARS	1.11	0.03
ENSG00000126458	RRAS	1.11	0
ENSG00000183696	UPP1	1.11	0
ENSG00000144909	OSBPL11	1.11	0.02
ENSG00000156381	ANKRD9	1.11	0
ENSG00000172349	IL16	1.11	0.01
ENSG00000184371	CSF1	1.1	0.04
ENSG00000114988	LMAN2L	1.1	0.01
ENSG00000177706	FAM20C	1.1	0.01
ENSG00000175938	ORAI3	1.1	0
ENSG00000095739	BAMBI	1.1	0.04
ENSG00000012211	PRICKLE3	1.1	0.02
ENSG00000176700	SCAND2P	1.1	0.02
ENSG00000112208	BAG2	1.09	0.05
ENSG00000268858	AL118506.1	1.09	0.03
ENSG00000142227	EMP3	1.08	0
ENSG00000123983	ACSL3	1.08	0.02
ENSG00000166341	DCHS1	1.08	0
ENSG00000177000	MTHFR	1.08	0.01
ENSG00000077150	NFKB2	1.08	0
ENSG00000146054	TRIM7	1.08	0.01
ENSG00000237036	ZEB1-AS1	1.08	0.03
ENSG00000136826	KLF4	1.07	0
ENSG00000144445	KANSL1L	1.07	0
ENSG00000185507	IRF7	1.07	0.01
ENSG00000182318	ZSCAN22	1.07	0.04
ENSG00000163961	RNF168	1.06	0.02
ENSG00000177464	GPR4	1.06	0
ENSG00000213516	RBMXL1	1.06	0.01
ENSG00000188167	TMPPE	1.06	0.01
ENSG00000095794	CREM	1.05	0.02
ENSG00000139428	MMAB	1.05	0
ENSG00000184205	TSPYL2	1.05	0.02
ENSG00000104856	RELB	1.04	0.03
ENSG00000198763	MT-ND2	1.03	0.04
ENSG00000145390	USP53	1.03	0.01
ENSG00000225630	MTND2P28	1.03	0.04
ENSG00000137817	PARP6	1.03	0.05
ENSG00000267100	ILF3-DT	1.03	0.03
ENSG00000131711	MAP1B	1.02	0.02
ENSG00000073060	SCARB1	1.02	0.04
ENSG00000172071	EIF2AK3	1.02	0
ENSG00000128591	FLNC	1.01	0
ENSG00000100591	AHSA1	1.01	0.02
ENSG00000183010	PYCR1	1.01	0
ENSG00000107140	TESK1	1.01	0.01
ENSG00000285517	AC010198.2	1.01	0.02
ENSG00000213398	LCAT	1.01	0.02
ENSG00000171497	PPID	1	0.01
ENSG00000186792	HYAL3	1	0.01
ENSG00000009413	REV3L	-1	0.04
ENSG00000135486	HNRNPA1	-1.01	0.03
ENSG00000110315	RNF141	-1.01	0.01
ENSG00000085788	DDHD2	-1.01	0.02
ENSG00000101335	MYL9	-1.01	0.01
ENSG00000172458	IL17D	-1.01	0.02
ENSG00000173638	SLC19A1	-1.01	0.04
ENSG00000275074	NUDT18	-1.01	0.03
ENSG00000112769	LAMA4	-1.02	0.05
ENSG00000145592	RPL37	-1.02	0
ENSG00000011295	TTC19	-1.02	0.03
ENSG00000164684	ZNF704	-1.02	0
ENSG00000143801	PSEN2	-1.03	0.04
ENSG00000184445	KNTC1	-1.03	0.04
ENSG00000140463	BBS4	-1.03	0.02
ENSG00000247271	ZBED5-AS1	-1.03	0.02
ENSG00000112759	SLC29A1	-1.04	0.03
ENSG00000049239	H6PD	-1.04	0.05
ENSG00000147364	FBXO25	-1.04	0.01
ENSG00000239445	ST3GAL6-AS1	-1.04	0.01
ENSG00000147403	RPL10	-1.06	0.03
ENSG00000203760	CENPW	-1.06	0.02
ENSG00000132423	COQ3	-1.06	0.04
ENSG00000162511	LAPTM5	-1.07	0.01
ENSG00000187164	SHTN1	-1.07	0
ENSG00000223773	CD99P1	-1.07	0
ENSG00000141542	RAB40B	-1.07	0.02
ENSG00000113356	POLR3G	-1.07	0
ENSG00000164743	C8orf48	-1.07	0.01
ENSG00000168028	RPSA	-1.08	0.01
ENSG00000181523	SGSH	-1.08	0.04
ENSG00000085276	MECOM	-1.08	0.01
ENSG00000100316	RPL3	-1.09	0.03
ENSG00000142541	RPL13A	-1.09	0.01
ENSG00000105373	NOP53	-1.09	0.03
ENSG00000076554	TPD52	-1.09	0.02
ENSG00000139629	GALNT6	-1.1	0
ENSG00000053900	ANAPC4	-1.1	0
ENSG00000050438	SLC4A8	-1.1	0
ENSG00000118965	WDR35	-1.1	0.01
ENSG00000053747	LAMA3	-1.1	0.04
ENSG00000178773	CPNE7	-1.1	0
ENSG00000117602	RCAN3	-1.1	0.02
ENSG00000152454	ZNF256	-1.1	0.02
ENSG00000197894	ADH5	-1.11	0.03
ENSG00000164659	KIAA1324L	-1.11	0
ENSG00000125375	DMAC2L	-1.11	0.02
ENSG00000115380	EFEMP1	-1.12	0.03
ENSG00000146425	DYNLT1	-1.12	0.02
ENSG00000243364	EFNA4	-1.12	0.05
ENSG00000157833	GAREM2	-1.12	0.04
ENSG00000231500	RPS18	-1.13	0
ENSG00000071073	MGAT4A	-1.13	0.04
ENSG00000163378	EOGT	-1.13	0.02
ENSG00000160179	ABCG1	-1.13	0.02
ENSG00000180543	TSPYL5	-1.13	0.02
ENSG00000182013	PNMA8A	-1.13	0.03
ENSG00000125885	MCM8	-1.13	0.04
ENSG00000118523	CCN2	-1.14	0.02
ENSG00000182871	COL18A1	-1.14	0.03
ENSG00000234741	GAS5	-1.14	0
ENSG00000090989	EXOC1	-1.14	0
ENSG00000101079	NDRG3	-1.14	0
ENSG00000116918	TSNAX	-1.14	0.02
ENSG00000006468	ETV1	-1.14	0.03
ENSG00000170379	TCAF2	-1.14	0.01
ENSG00000143845	ETNK2	-1.14	0.03
ENSG00000100321	SYNGR1	-1.14	0.01
ENSG00000112306	RPS12	-1.15	0
ENSG00000168497	CAVIN2	-1.15	0.04
ENSG00000173068	BNC2	-1.15	0.02
ENSG00000133627	ACTR3B	-1.15	0.02
ENSG00000142794	NBPF3	-1.15	0.03
ENSG00000198755	RPL10A	-1.16	0.03
ENSG00000065809	FAM107B	-1.16	0.01
ENSG00000214026	MRPL23	-1.16	0.03
ENSG00000267583	AC007998.3	-1.16	0.03
ENSG00000110057	UNC93B1	-1.16	0.02
ENSG00000029993	HMGB3	-1.17	0.03
ENSG00000168496	FEN1	-1.17	0.01
ENSG00000135905	DOCK10	-1.18	0
ENSG00000101751	POLI	-1.18	0
ENSG00000249242	TMEM150C	-1.18	0.03
ENSG00000109452	INPP4B	-1.19	0.01
ENSG00000178075	GRAMD1C	-1.19	0.01
ENSG00000287774	AC025614.2	-1.19	0
ENSG00000139508	SLC46A3	-1.2	0.03
ENSG00000000460	C1orf112	-1.2	0.01
ENSG00000136235	GPNMB	-1.2	0.04
ENSG00000182224	CYB5D1	-1.2	0.04
ENSG00000068489	PRR11	-1.21	0.01
ENSG00000141505	ASGR1	-1.21	0.03
ENSG00000169330	MINAR1	-1.21	0.04
ENSG00000119397	CNTRL	-1.22	0.05
ENSG00000186654	PRR5	-1.22	0.01
ENSG00000226742	HSBP1L1	-1.22	0.03
ENSG00000099622	CIRBP	-1.23	0.01
ENSG00000165304	MELK	-1.23	0
ENSG00000173890	GPR160	-1.23	0.02
ENSG00000273382	AL356488.3	-1.23	0.03
ENSG00000133110	POSTN	-1.24	0
ENSG00000169756	LIMS1	-1.24	0.01
ENSG00000162591	MEGF6	-1.24	0.05
ENSG00000115935	WIPF1	-1.24	0.01
ENSG00000148908	RGS10	-1.24	0
ENSG00000065413	ANKRD44	-1.24	0.01
ENSG00000148655	LRMDA	-1.24	0.04
ENSG00000164638	SLC29A4	-1.24	0.02
ENSG00000225210	DUXAP9	-1.24	0.04
ENSG00000180354	MTURN	-1.25	0.04
ENSG00000112297	CRYBG1	-1.25	0
ENSG00000051180	RAD51	-1.25	0.02
ENSG00000168765	GSTM4	-1.25	0
ENSG00000037280	FLT4	-1.26	0
ENSG00000269834	ZNF528-AS1	-1.26	0.02
ENSG00000173597	SULT1B1	-1.27	0.02
ENSG00000074621	SLC24A1	-1.27	0.02
ENSG00000146828	SLC12A9	-1.28	0
ENSG00000165490	DDIAS	-1.28	0
ENSG00000187741	FANCA	-1.29	0.01
ENSG00000155307	SAMSN1	-1.29	0.03
ENSG00000165983	PTER	-1.29	0
ENSG00000134146	DPH6	-1.29	0
ENSG00000069702	TGFBR3	-1.3	0.01
ENSG00000197646	PDCD1LG2	-1.3	0.02
ENSG00000103490	PYCARD	-1.3	0.04
ENSG00000224032	EPB41L4A-AS1	-1.3	0.02
ENSG00000173933	RBM4	-1.3	0
ENSG00000138160	KIF11	-1.31	0.03
ENSG00000112667	DNPH1	-1.31	0.03
ENSG00000144642	RBMS3	-1.31	0.01
ENSG00000100526	CDKN3	-1.31	0.02
ENSG00000196177	ACADSB	-1.32	0
ENSG00000228981	AC097658.1	-1.32	0.02
ENSG00000171227	TMEM37	-1.33	0.02
ENSG00000138675	FGF5	-1.33	0.03
ENSG00000128594	LRRC4	-1.33	0.01
ENSG00000278727	AC000403.1	-1.33	0.03
ENSG00000153832	FBXO36	-1.33	0
ENSG00000149948	HMGA2	-1.34	0
ENSG00000163131	CTSS	-1.34	0.03
ENSG00000246898	LINC00920	-1.34	0.01
ENSG00000119686	FLVCR2	-1.35	0.04
ENSG00000225969	ABHD11-AS1	-1.35	0.04
ENSG00000176623	RMDN1	-1.36	0.02
ENSG00000112559	MDFI	-1.36	0.01
ENSG00000145386	CCNA2	-1.36	0.04
ENSG00000123892	RAB38	-1.36	0.04
ENSG00000102048	ASB9	-1.36	0.02
ENSG00000118473	SGIP1	-1.37	0.03
ENSG00000170775	GPR37	-1.37	0
ENSG00000139318	DUSP6	-1.38	0
ENSG00000104738	MCM4	-1.38	0.01
ENSG00000008283	CYB561	-1.38	0.04
ENSG00000115363	EVA1A	-1.38	0.02
ENSG00000128973	CLN6	-1.38	0
ENSG00000143067	ZNF697	-1.39	0
ENSG00000278291	AL161772.1	-1.39	0
ENSG00000171303	KCNK3	-1.39	0.01
ENSG00000203875	SNHG5	-1.4	0
ENSG00000164649	CDCA7L	-1.41	0.04
ENSG00000163507	CIP2A	-1.41	0.03
ENSG00000134690	CDCA8	-1.41	0.01
ENSG00000259345	AC013652.1	-1.41	0.01
ENSG00000108187	PBLD	-1.42	0.02
ENSG00000257354	AC048341.1	-1.42	0
ENSG00000109861	CTSC	-1.43	0
ENSG00000128917	DLL4	-1.43	0.05
ENSG00000130755	GMFG	-1.43	0.01
ENSG00000169715	MT1E	-1.43	0.01
ENSG00000204387	SNHG32	-1.43	0
ENSG00000085840	ORC1	-1.43	0.01
ENSG00000146729	NIPSNAP2	-1.44	0.01
ENSG00000187824	TMEM220	-1.44	0.02
ENSG00000136098	NEK3	-1.45	0
ENSG00000100479	POLE2	-1.46	0.02
ENSG00000095539	SEMA4G	-1.47	0.02
ENSG00000223485	LINC01615	-1.47	0.02
ENSG00000173083	HPSE	-1.49	0.01
ENSG00000076003	MCM6	-1.49	0.01
ENSG00000164109	MAD2L1	-1.49	0
ENSG00000256268	LINC02454	-1.49	0.04
ENSG00000171246	NPTX1	-1.49	0
ENSG00000230266	XXYLT1-AS2	-1.49	0
ENSG00000156398	SFXN2	-1.49	0.04
ENSG00000103021	CCDC113	-1.49	0.02
ENSG00000184588	PDE4B	-1.51	0
ENSG00000146021	KLHL3	-1.51	0.01
ENSG00000281398	SNHG4	-1.51	0
ENSG00000178904	DPY19L3	-1.52	0
ENSG00000186105	LRRC70	-1.52	0.02
ENSG00000233913	RPL10P9	-1.53	0
ENSG00000183287	CCBE1	-1.53	0
ENSG00000150540	HNMT	-1.53	0
ENSG00000157214	STEAP2	-1.54	0.03
ENSG00000111348	ARHGDIB	-1.55	0.01
ENSG00000158887	MPZ	-1.55	0.01
ENSG00000158560	DYNC1I1	-1.56	0.02
ENSG00000120708	TGFBI	-1.57	0.01
ENSG00000162804	SNED1	-1.58	0.03
ENSG00000115641	FHL2	-1.58	0
ENSG00000198826	ARHGAP11A	-1.58	0.01
ENSG00000128815	WDFY4	-1.58	0.04
ENSG00000153363	LINC00467	-1.58	0.02
ENSG00000164930	FZD6	-1.59	0.01
ENSG00000229994	RPL5P4	-1.59	0.02
ENSG00000272325	NUDT3	-1.61	0.02
ENSG00000139278	GLIPR1	-1.61	0
ENSG00000235770	LINC00607	-1.61	0.01
ENSG00000153406	NMRAL1	-1.61	0.01
ENSG00000129038	LOXL1	-1.61	0.01
ENSG00000196584	XRCC2	-1.61	0
ENSG00000213462	ERV3-1	-1.62	0
ENSG00000134986	NREP	-1.63	0.04
ENSG00000242193	CRYZL2P	-1.63	0.05
ENSG00000147536	GINS4	-1.63	0.01
ENSG00000197299	BLM	-1.63	0
ENSG00000260398	AC068700.1	-1.63	0.01
ENSG00000138028	CGREF1	-1.63	0.03
ENSG00000184661	CDCA2	-1.64	0.02
ENSG00000151150	ANK3	-1.64	0.01
ENSG00000258405	ZNF578	-1.64	0.02
ENSG00000119969	HELLS	-1.65	0.01
ENSG00000100027	YPEL1	-1.65	0
ENSG00000135916	ITM2C	-1.66	0.01
ENSG00000115884	SDC1	-1.67	0.02
ENSG00000197971	MBP	-1.68	0.01
ENSG00000251003	ZFPM2-AS1	-1.68	0.02
ENSG00000170558	CDH2	-1.69	0.01
ENSG00000140511	HAPLN3	-1.69	0
ENSG00000137968	SLC44A5	-1.7	0
ENSG00000184292	TACSTD2	-1.71	0.02
ENSG00000109743	BST1	-1.71	0
ENSG00000166444	ST5	-1.71	0.01
ENSG00000196507	TCEAL3	-1.72	0
ENSG00000196196	HRCT1	-1.72	0.01
ENSG00000232160	RAP2C-AS1	-1.73	0.01
ENSG00000112655	PTK7	-1.74	0
ENSG00000146409	SLC18B1	-1.74	0.01
ENSG00000175600	SUGCT	-1.74	0
ENSG00000188610	FAM72B	-1.74	0.02
ENSG00000166033	HTRA1	-1.75	0.05
ENSG00000243701	DUBR	-1.76	0
ENSG00000180730	SHISA2	-1.76	0.01
ENSG00000128641	MYO1B	-1.77	0.02
ENSG00000147408	CSGALNACT1	-1.78	0.02
ENSG00000086991	NOX4	-1.79	0.02
ENSG00000144554	FANCD2	-1.79	0.01
ENSG00000135299	ANKRD6	-1.79	0.01
ENSG00000247950	SEC24B-AS1	-1.79	0.02
ENSG00000198075	SULT1C4	-1.8	0.01
ENSG00000102935	ZNF423	-1.8	0.02
ENSG00000184898	RBM43	-1.82	0.03
ENSG00000105851	PIK3CG	-1.82	0
ENSG00000092853	CLSPN	-1.82	0.02
ENSG00000172927	MYEOV	-1.82	0.01
ENSG00000221866	PLXNA4	-1.83	0.02
ENSG00000169851	PCDH7	-1.83	0.04
ENSG00000152760	TCTEX1D1	-1.83	0.04
ENSG00000013297	CLDN11	-1.84	0
ENSG00000175746	C15orf54	-1.84	0
ENSG00000110881	ASIC1	-1.84	0.04
ENSG00000099282	TSPAN15	-1.85	0
ENSG00000038427	VCAN	-1.85	0.04
ENSG00000167900	TK1	-1.85	0.02
ENSG00000078098	FAP	-1.85	0.04
ENSG00000172260	NEGR1	-1.85	0.01
ENSG00000144395	CCDC150	-1.85	0.03
ENSG00000164932	CTHRC1	-1.86	0
ENSG00000162946	DISC1	-1.86	0.02
ENSG00000123080	CDKN2C	-1.86	0
ENSG00000231652	AL590428.1	-1.86	0.01
ENSG00000121621	KIF18A	-1.87	0.01
ENSG00000118242	MREG	-1.88	0
ENSG00000235387	SPAAR	-1.89	0
ENSG00000177675	CD163L1	-1.9	0
ENSG00000056972	TRAF3IP2	-1.9	0
ENSG00000137965	IFI44	-1.9	0.01
ENSG00000141337	ARSG	-1.9	0
ENSG00000184307	ZDHHC23	-1.9	0
ENSG00000165475	CRYL1	-1.91	0
ENSG00000137807	KIF23	-1.91	0
ENSG00000167077	MEI1	-1.92	0.04
ENSG00000182168	UNC5C	-1.94	0.03
ENSG00000271978	AL359643.2	-1.96	0.04
ENSG00000250091	DNAH10OS	-1.96	0.02
ENSG00000146670	CDCA5	-1.98	0
ENSG00000234465	PINLYP	-1.98	0.05
ENSG00000110031	LPXN	-1.99	0
ENSG00000169750	RAC3	-1.99	0.02
ENSG00000117245	KIF17	-1.99	0
ENSG00000228495	LINC01013	-2	0.03
ENSG00000117724	CENPF	-2.01	0
ENSG00000198794	SCAMP5	-2.01	0.01
ENSG00000204767	INSYN2B	-2.02	0
ENSG00000174514	MFSD4A	-2.02	0.04
ENSG00000169604	ANTXR1	-2.04	0.01
ENSG00000243137	PSG4	-2.04	0
ENSG00000196549	MME	-2.04	0
ENSG00000100162	CENPM	-2.04	0.04
ENSG00000261371	PECAM1	-2.05	0
ENSG00000136160	EDNRB	-2.05	0
ENSG00000237803	LINC00211	-2.05	0
ENSG00000117643	MAN1C1	-2.06	0.03
ENSG00000185442	FAM174B	-2.07	0
ENSG00000133119	RFC3	-2.07	0.01
ENSG00000256043	CTSO	-2.08	0
ENSG00000161888	SPC24	-2.08	0
ENSG00000154639	CXADR	-2.09	0
ENSG00000197763	TXNRD3	-2.09	0
ENSG00000125966	MMP24	-2.1	0.03
ENSG00000261175	LINC02188	-2.1	0.04
ENSG00000120051	CFAP58	-2.1	0.02
ENSG00000105011	ASF1B	-2.11	0.02
ENSG00000186377	CYP4X1	-2.11	0.03
ENSG00000240137	ERICH6-AS1	-2.11	0.03
ENSG00000064763	FAR2	-2.12	0
ENSG00000175274	TP53I11	-2.12	0
ENSG00000176595	KBTBD11	-2.12	0.01
ENSG00000118193	KIF14	-2.13	0
ENSG00000165899	OTOGL	-2.13	0.04
ENSG00000276043	UHRF1	-2.15	0
ENSG00000247081	BAALC-AS1	-2.15	0
ENSG00000125148	MT2A	-2.16	0
ENSG00000170542	SERPINB9	-2.16	0.01
ENSG00000128833	MYO5C	-2.16	0
ENSG00000162552	WNT4	-2.16	0.01
ENSG00000184922	FMNL1	-2.18	0.02
ENSG00000170323	FABP4	-2.19	0.01
ENSG00000237649	KIFC1	-2.19	0.02
ENSG00000210195	MT-TT	-2.19	0.01
ENSG00000175426	PCSK1	-2.2	0
ENSG00000234883	MIR155HG	-2.2	0.01
ENSG00000182492	BGN	-2.21	0
ENSG00000164220	F2RL2	-2.21	0
ENSG00000153044	CENPH	-2.21	0
ENSG00000137033	IL33	-2.22	0.01
ENSG00000058085	LAMC2	-2.24	0
ENSG00000268573	AC011815.1	-2.25	0.02
ENSG00000082126	MPP4	-2.26	0
ENSG00000071539	TRIP13	-2.28	0
ENSG00000205038	PKHD1L1	-2.29	0
ENSG00000019991	HGF	-2.3	0.01
ENSG00000007129	CEACAM21	-2.32	0
ENSG00000287005	AC090018.2	-2.33	0.02
ENSG00000101306	MYLK2	-2.34	0.02
ENSG00000091986	CCDC80	-2.35	0
ENSG00000136732	GYPC	-2.36	0
ENSG00000188404	SELL	-2.36	0.01
ENSG00000183856	IQGAP3	-2.37	0.03
ENSG00000182752	PAPPA	-2.37	0
ENSG00000172164	SNTB1	-2.38	0.05
ENSG00000166851	PLK1	-2.42	0.01
ENSG00000151725	CENPU	-2.45	0
ENSG00000167306	MYO5B	-2.46	0
ENSG00000157456	CCNB2	-2.47	0
ENSG00000163661	PTX3	-2.49	0
ENSG00000144354	CDCA7	-2.49	0.04
ENSG00000158402	CDC25C	-2.49	0.02
ENSG00000232859	LYRM9	-2.49	0.01
ENSG00000138182	KIF20B	-2.5	0
ENSG00000143036	SLC44A3	-2.5	0.01
ENSG00000166106	ADAMTS15	-2.53	0.01
ENSG00000108821	COL1A1	-2.53	0.01
ENSG00000011426	ANLN	-2.54	0
ENSG00000268027	AC243960.1	-2.54	0.01
ENSG00000260314	MRC1	-2.55	0
ENSG00000134242	PTPN22	-2.55	0.01
ENSG00000204444	APOM	-2.55	0.04
ENSG00000164440	TXLNB	-2.57	0.03
ENSG00000132031	MATN3	-2.58	0
ENSG00000248202	LINC02234	-2.58	0.03
ENSG00000134215	VAV3	-2.59	0.01
ENSG00000185862	EVI2B	-2.59	0
ENSG00000283445	AL136985.3	-2.6	0
ENSG00000135480	KRT7	-2.61	0
ENSG00000111247	RAD51AP1	-2.61	0
ENSG00000186088	GSAP	-2.61	0
ENSG00000174175	SELP	-2.63	0.01
ENSG00000171435	KSR2	-2.63	0
ENSG00000170312	CDK1	-2.64	0
ENSG00000109805	NCAPG	-2.65	0
ENSG00000169607	CKAP2L	-2.65	0
ENSG00000148848	ADAM12	-2.66	0
ENSG00000205363	INSYN1	-2.68	0.01
ENSG00000166387	PPFIBP2	-2.71	0.01
ENSG00000111206	FOXM1	-2.72	0
ENSG00000072201	LNX1	-2.72	0
ENSG00000140379	BCL2A1	-2.74	0.03
ENSG00000169129	AFAP1L2	-2.75	0.03
ENSG00000177294	FBXO39	-2.76	0.01
ENSG00000121933	TMIGD3	-2.76	0.01
ENSG00000146147	MLIP	-2.77	0
ENSG00000133101	CCNA1	-2.79	0
ENSG00000154065	ANKRD29	-2.81	0.02
ENSG00000154920	EME1	-2.82	0.02
ENSG00000196209	SIRPB2	-2.83	0
ENSG00000127564	PKMYT1	-2.85	0.01
ENSG00000259134	LINC00924	-2.85	0.01
ENSG00000156970	BUB1B	-2.87	0
ENSG00000122966	CIT	-2.89	0
ENSG00000131386	GALNT15	-2.89	0.04
ENSG00000077943	ITGA8	-2.91	0.01
ENSG00000051341	POLQ	-2.92	0.01
ENSG00000160180	TFF3	-2.93	0
ENSG00000171496	OR1L8	-2.93	0
ENSG00000072952	MRVI1	-2.93	0
ENSG00000121152	NCAPH	-2.96	0
ENSG00000166803	PCLAF	-2.96	0.02
ENSG00000237807	AC022034.1	-2.97	0.01
ENSG00000127324	TSPAN8	-2.99	0.02
ENSG00000127423	AUNIP	-3.03	0.01
ENSG00000024526	DEPDC1	-3.05	0.01
ENSG00000138180	CEP55	-3.07	0
ENSG00000128606	LRRC17	-3.12	0.03
ENSG00000174371	EXO1	-3.13	0
ENSG00000143228	NUF2	-3.15	0
ENSG00000260549	MT1L	-3.15	0
ENSG00000163751	CPA3	-3.15	0
ENSG00000189057	FAM111B	-3.16	0.01
ENSG00000038295	TLL1	-3.18	0.05
ENSG00000075218	GTSE1	-3.18	0
ENSG00000214357	NEURL1B	-3.22	0.01
ENSG00000138356	AOX1	-3.22	0
ENSG00000132429	POPDC3	-3.23	0
ENSG00000140557	ST8SIA2	-3.23	0.01
ENSG00000086696	HSD17B2	-3.25	0
ENSG00000165480	SKA3	-3.26	0
ENSG00000108932	SLC16A6	-3.34	0
ENSG00000140873	ADAMTS18	-3.36	0.03
ENSG00000170412	GPRC5C	-3.36	0
ENSG00000169679	BUB1	-3.37	0
ENSG00000137812	KNL1	-3.37	0
ENSG00000012124	CD22	-3.38	0.04
ENSG00000131747	TOP2A	-3.39	0.01
ENSG00000237928	NFIA-AS2	-3.39	0.01
ENSG00000102317	RBM3	-3.4	0.01
ENSG00000112742	TTK	-3.4	0
ENSG00000136492	BRIP1	-3.44	0
ENSG00000154839	SKA1	-3.48	0
ENSG00000236740	AL033384.1	-3.5	0.02
ENSG00000100234	TIMP3	-3.55	0
ENSG00000285894	AL136372.2	-3.55	0.01
ENSG00000287693	AC091691.3	-3.55	0.04
ENSG00000166922	SCG5	-3.61	0
ENSG00000065328	MCM10	-3.63	0
ENSG00000253490	LINC02099	-3.63	0
ENSG00000105825	TFPI2	-3.64	0.03
ENSG00000224903	AC005534.1	-3.65	0.03
ENSG00000165029	ABCA1	-3.69	0
ENSG00000139734	DIAPH3	-3.75	0
ENSG00000080986	NDC80	-3.76	0
ENSG00000233321	LINC02669	-3.81	0
ENSG00000175063	UBE2C	-3.83	0
ENSG00000227260	LINC01985	-3.84	0.04
ENSG00000137491	SLCO2B1	-3.85	0
ENSG00000186871	ERCC6L	-3.91	0
ENSG00000189431	RASSF10	-3.91	0
ENSG00000196169	KIF19	-3.92	0
ENSG00000114200	BCHE	-3.94	0
ENSG00000253161	LINC01605	-3.97	0.03
ENSG00000136011	STAB2	-4.01	0.01
ENSG00000250961	AC025470.2	-4.02	0.01
ENSG00000133800	LYVE1	-4.06	0.01
ENSG00000112984	KIF20A	-4.07	0.02
ENSG00000109674	NEIL3	-4.08	0.03
ENSG00000135451	TROAP	-4.09	0
ENSG00000227517	LINC01483	-4.09	0.01
ENSG00000091879	ANGPT2	-4.1	0
ENSG00000142945	KIF2C	-4.12	0
ENSG00000232517	AC112198.2	-4.12	0.02
ENSG00000171241	SHCBP1	-4.16	0.01
ENSG00000066279	ASPM	-4.17	0
ENSG00000143476	DTL	-4.17	0
ENSG00000186998	EMID1	-4.2	0.01
ENSG00000163520	FBLN2	-4.21	0.02
ENSG00000107736	CDH23	-4.23	0.03
ENSG00000074317	SNCB	-4.23	0.03
ENSG00000124749	COL21A1	-4.27	0.04
ENSG00000179750	APOBEC3B	-4.29	0.01
ENSG00000129988	LBP	-4.35	0.03
ENSG00000205221	VIT	-4.48	0.01
ENSG00000227158	AC073621.1	-4.55	0.02
ENSG00000089685	BIRC5	-4.6	0
ENSG00000108342	CSF3	-4.6	0
ENSG00000117650	NEK2	-4.63	0
ENSG00000251364	AC107884.1	-4.67	0
ENSG00000171320	ESCO2	-4.74	0
ENSG00000101057	MYBL2	-4.84	0
ENSG00000277494	GPIHBP1	-4.85	0.01
ENSG00000178999	AURKB	-4.92	0
ENSG00000160181	TFF2	-4.97	0.01
ENSG00000163687	DNASE1L3	-5.14	0.01
ENSG00000164929	BAALC	-5.15	0
ENSG00000186185	KIF18B	-5.19	0
ENSG00000090889	KIF4A	-5.23	0
ENSG00000079841	RIMS1	-5.29	0
ENSG00000129810	SGO1	-5.36	0
ENSG00000121211	MND1	-5.41	0
ENSG00000167434	CA4	-5.43	0.04
ENSG00000148773	MKI67	-5.45	0
ENSG00000126787	DLGAP5	-5.61	0
ENSG00000171848	RRM2	-5.83	0
ENSG00000152253	SPC25	-5.94	0
ENSG00000168078	PBK	-5.98	0
ENSG00000185585	OLFML2A	-7.65	0

### Sheet: 3 OSS UpR
Upstream.Regulator	Expr.Log.Ratio	Molecule.Type	Predicted.Activation.State	Activation.z.score	p.value.of.overlap	Target.Molecules.in.Dataset	Mechanistic.Network
CKAP2L	1.621	other	Activated	5.196	2.4e-14	BUB1,CCNB1,CCNB2,CDC20,CDCA8,CDK1,CENPA,CENPE,CENPH,ERCC6L,FBXO5,KIF23,KIF2C,MAD2L1,NCAPG,NCAPH,NDC80,NUF2,PLK1,PLK4,PTTG1,SKA1,SPC24,SPDL1,TMPO,UBE2C,ZWINT
TNF	0.451	cytokine		-0.517	1.63e-13	ABCC3,ADAMTS4,ADGRG6,ADM,ALS2CL,APOBEC3B,ARHGEF10L,BHLHE40,BTG2,CCL2,CCN2,CCND3,CD47,CD59,CDC25C,CDH2,CLDN5,CSF1,CSF2,CSF3,CX3CL1,CXCL11,CXCL12,CXCL16,CXCR4,CYBA,DEPP1,DUSP5,EBI3,EDN1,EFNA1,EGR1,F2RL1,F3,FST,GCH1,GCLM,GNGT2,HDAC9,ICAM1,IFI27,IFIT3,IFNE,IL1R1,IL21R,IRF1,KLF4,KRT15,KYNU,LAMB3,LAMP3,LGALS3,LSS,MT1L,MYC,MYH10,MYLK,MYO1B,NCF2,NES,NPM3,NQO1,NR3C1,NR5A2,OAS1,OAS2,OCLN,PKMYT1,PLAAT4,PLOD2,PLPP1,PPP1R3C,PRDM1,PTGS1,PTGS2,SCNN1B,SELE,SEMA3C,SERPINB1,SERPINB2,SLC7A11,SMAD1,SOX4,SQLE,ST6GAL1,SYNPO,TIMP3,TNFAIP2,TNFAIP3,TNFSF15,TRAF4,TSC22D3	316 (16)
GLI1	-2.02	transcription regulator		0.761	4.63e-13	ABCC3,ABCG2,AHNAK2,AKR1C1/AKR1C2,AKR1C3,ALDH3A1,ANO1,APOBEC3B,ARC,ASPM,ATAD2,BCL2L11,C19orf33,CAV1,CCN1,CD24,CD59,CLMN,COL1A1,DUSP5,EGR1,ENDOD1,EPHB6,FOXO1,GAS2L3,GPRC5A,HHIP,HPSE,HRCT1,ID1,ID2,IGFBP6,IL27RA,IMPA2,IRF2BPL,ITGA3,ITGB4,JAG2,KBTBD8,KIT,KITLG,KLF4,KLF9,KNL1,KRT15,KRT80,LAMB3,LDLR,LFNG,LMNA,MALL,MT2A,MTURN,NES,NEURL1B,NUDT4,PDGFRA,PDK4,PGM2L1,PITPNM3,PTGS2,PTTG1,RASA4,RPS6KA1,RRAS,S100A4,SCD,SERTAD4,SERTAD4-AS1,SESN3,SIX4,SOCS2,SOCS3,SOX13,SOX4,SYNE1,TGFBR3,TIMP3,TNFAIP8L1,TSPAN1,ZMIZ1	156 (7)
ERBB2	0.056	kinase	Activated	2.426	8.1e-13	ANGPT2,ASPM,BHLHE40,BUB1,BUB1B,CADM1,CBFA2T3,CCL2,CCN2,CCNA2,CCNB1,CCNB2,CCND3,CCNE2,CD59,CDC20,CDC25A,CDC25B,CDC25C,CDC45,CDCA2,CDCA3,CDCA5,CDCA7,CDCA7L,CDCA8,CDH2,CDK1,CDKN3,CENPA,CENPE,CHST3,COL1A1,EDN1,EFNB3,F3,FOXO1,GINS1,GINS2,ICAM1,ID1,IGFBP5,KRT7,L1CAM,LAMB3,MCM10,MCM7,MME,MYC,NCAPG,NDC80,NOTCH4,NPC1,ORC6,PAICS,PDK4,PODXL,POLD1,POLE2,PORCN,PRSS3,PTGS2,PTPRS,RAD51AP1,SHMT1,SLCO4A1,SMAD7,SOX4,SPAG4,ST6GAL1,TACSTD2,THBS1,TK1,TOP1MT,TSPAN1,TSPAN13,TUSC3,TYMS,WT1,ZWINT	344 (19)
TGFB1	0.445	growth factor		0.836	8.68e-13	ADRB2,AKR1C1/AKR1C2,ANKRD1,AOPEP,ASPM,BCL2L11,BGN,BHLHE40,BUB1,BUB1B,CADM1,CAV1,CBFA2T3,CCL2,CCN2,CCNA2,CCNB1,CCNB2,CCND3,CCNE2,CD59,CDC20,CDC25C,CDH2,CDK1,CDKN3,CENPA,CENPE,COL1A1,CXCR4,EDN1,ENPP1,F3,FOXO1,FST,FZD8,GATA3,GDF6,GLI1,ID1,IGFBP5,IL13RA2,INHBB,ITGA3,KLF4,KRT7,LGALS9,LTC4S,MCM7,MIR100HG,MYC,NCAPG,NDC80,NOX4,OCLN,PDGFRA,PLOD2,POLD1,POLE2,PORCN,POSTN,PRSS3,PTGS2,PTHLH,PYCARD,RAD51AP1,S100A4,SCD,SLC3A2,SMAD7,SOX4,SPAG4,SPHK1,TGFB1I1,THBS1,TIMP3,TNFAIP3,TSPAN7,VCAN,ZEB2,ZWINT	359 (21)
PCLAF	1.887	other	Activated	3.519	1.36e-12	BUB1,BUB1B,CCNA2,CCNB1,CCNB2,CDC20,CDC25C,CDK1,CENPE,FOXM1,GADD45G,KIF4A,MAD2L1,MYC,PKMYT1,PLK1,PTTG1,TTK,UBE2C	165 (6)
TP53	0.815	transcription regulator	Inhibited	-2.753	1.93e-12	ADA,ADRB2,ANK1,AQP3,AREG,ARHGAP11A,ATIC,BCL2L11,BHLHE40,BMX,BTG2,BUB1,BUB1B,CAV1,CCN2,CCNA2,CCNB1,CCNB2,CCND3,CCNE2,CD47,CD59,CD82,CDC20,CDC25A,CDC25B,CDC25C,CDK1,CDKN3,CEP55,CLU,COL13A1,COL1A1,CSF1,CSF2,CX3CL1,CYP51A1,DDIT4,DEPDC1,DHCR7,DLGAP5,DPYSL4,DUSP5,ECM1,EGR1,FANCD2,FDFT1,FDPS,FDXR,FOXM1,FOXO1,GAL3ST4,GCLM,GSR,HERC5,HMGCR,HMGCS1,HMMR,HS3ST1,HSPA1A/HSPA1B,ID1,ID2,IFIT3,IRF1,ITGB4,KIF23,KRT15,KRT8,LGALS3,LSS,MAD2L1,MAP2K6,MCM7,mir-27 (includes others),MOCOS,MT1L,MVD,MVK,MYC,MYH16,NCAPG,NDC80,NDRG1,NOX4,OAS1,OSGIN1,PAPPA,PCNX2,PDE4B,PEG10,PIDD1,PLK1,PLTP,POLD1,POLE2,PRR11,PYCARD,RAD51,RECQL4,RPS6KA1,S100A4,SCD,SEMA3C,SLC19A1,SLC7A11,SMAD6,SMAD7,SMC4,SORBS1,SPC24,SQLE,SULF2,THBD,THBS1,TNFRSF10C,TNFSF15,TNFSF9,TPD52L1,TPX2,UBE2C,VCAN	276 (13)
SMARCA4	0.362	transcription regulator		-1.59	2.11e-12	ACSL5,ADAM15,ANGPTL2,ANO1,APOL3,AREG,BEX5,C19orf33,C6orf141,CCDC169,CCDC9B,CCL2,CCN2,CCRL2,CD47,CD52,CDC25A,CDH2,CEACAM1,CFP,CLIC2,CRYBG1,DGKG,EFNB1,EGR1,EMP3,EVA1A,F3,FHL2,GCHFR,GMFG,GPR68,HNMT,HS3ST1,HYI,ICAM1,IGFBP5,IRF1,ITGA3,KHDRBS3,KLF8,KRT15,KRT18,LGALS3,LMNA,LOX,MELTF,MIR31HG,MMP7,MN1,MT1L,MYC,MYLK,NMRAL2P,NUAK2,PCSK9,PDE4B,PER3,PLAT,PLEKHG2,PLPP3,PTHLH,RAC2,RBP1,SEMA7A,SERPINB2,SERPINE2,SLC2A3,SLC40A1,SLC43A3,SPHK1,SPINK1,TACSTD2,TCIM,TMEM117,TNFRSF10C,TRNP1,TSPAN13
AR	0.808	ligand-dependent nuclear receptor		-1.56	2.23e-12	ADGRA3,AKR1C3,AQP3,ARG2,BUB1,BUB1B,CAV1,CCNA2,CDC25B,CDC25C,CDCA5,CDCA7L,CDH2,CENPE,CHPT1,CHTF18,CXCL12,DHCR24,DHCR7,EGR1,HMGCR,HMMR,ICAM1,IL1R1,ITGB4,KIF15,KIF2C,KIF4A,LRIG1,MAD2L1,mir-27 (includes others),MME,MRAS,MSMO1,MYC,MYO1B,MYOZ2,NDRG1,NPC1,PFKFB2,PKMYT1,PLK1,PLOD2,PTHLH,SLC7A11,TFF3,THBS1,TIMP3,TPD52,TPD52L1,TPX2,UBE2C,VCAN,ZWINT	325 (16)
CTNNB1	0.085	transcription regulator		-0.146	4.11e-12	ALDH3A2,APOD,BMP4,CCL2,CD47,CDH2,CEACAM1,CNN2,CRYBG1,CSF3,CTHRC1,CYP51A1,ECM1,EDN1,FGD4,FGF18,GATA3,GPNMB,HMGCR,HSD17B2,IDI1,IGFBP5,IL1R1,INHBB,KIF23,KIFC1,KITLG,LBH,LGALS3,MAPT,MME,MMP7,MT1L,MYC,NR4A1,NRCAM,PCSK6,PDE4B,PTGS2,SCNN1B,SEMA3C,SERPINB2,SGK1,SLCO2B1,TNFAIP3,TSC22D1,TYMS,VCAN,WNT11	252 (13)
CG (complex)		complex		-1.572	5.54e-12	ADAMTS1,ADAMTS9,ANGPTL2,AREG,BLM,BMP4,BRCA2,CADM1,CCL2,CCL8,CCNA2,CCNE2,CD24,CDC45,CDH2,CDK1,CLDN11,CRISPLD2,CRYBG1,CSF1,CX3CL1,CXCL12,CYP1B1,CYP51A1,DTL,EGR1,EPHB6,F2RL1,F3,FGF12,FJX1,FST,HELLS,HMGCS1,HSD17B2,ID2,IL13RA2,ITGA3,LMCD1,LSS,MCM10,MELK,MVD,MVK,PDLIM1,PLAT,PLPP3,PODXL,POLE2,PORCN,PTGS2,PTK2B,RASD1,SLCO2A1,SOCS3,SPAG5,SQLE,STC1,TFPI2,TNFAIP2,TNFRSF21,TNS1,TRO,UPP1	259 (11)
FOXM1	1.559	transcription regulator	Activated	4.276	7.96e-12	ASPM,BRCA2,BUB1B,CAV1,CCNA1,CCNA2,CCNB1,CCNB2,CCNE2,CDC20,CDC25A,CDC25B,CDC25C,CDCA2,CDCA3,CDCA8,CDH2,CDK1,CDKN2D,CDKN3,CENPA,CENPE,FOXO1,GTSE1,KIF23,KIF2C,MMP7,MYC,NUF2,PLK1,PLK4,PRR11,PTTG1,STING1	301 (16)
AMFR	-0.388	transmembrane receptor	Inhibited	-3.701	5.81e-11	ACAT2,CD82,CSF2,DHCR7,FDFT1,FDPS,HMGCR,HMGCS1,IDI1,LSS,MSMO1,MVK,NSDHL,SQLE
RABL6	0.019	other	Activated	3.922	8.73e-11	ABAT,BTG2,BUB1,BUB1B,CCNA2,CCNB1,CCNE2,CDC25A,CDC25C,CX3CL1,HMMR,KIF23,MAD2L1,MCM10,MCM7,MELK,MYC,NCAPG,NDC80,PLK1,POLD1,POLE2,SMAD6,TPX2,TTK,UBE2C	213 (8)
FOXO1	1.146	transcription regulator	Activated	2.693	1.43e-10	ANLN,ASPM,BCL2L11,CCN2,CCNB1,CCNB2,CDK1,CDKN1C,CDKN2D,COL1A1,DEPDC1,DEPP1,DLGAP5,EDN1,EGR1,FOXO1,GAB1,GPX3,HYOU1,ITGA3,KIF11,KIF18A,MYC,NCAPG,PRDM1,SERPINB2,SESN3,SGK1,SOX4,THBS1	200 (11)
MRTFB	0.487	transcription regulator		0.639	1.9e-10	ADM,AK5,ANKRD1,CCN1,CCN2,CD24,EDN1,FJX1,GPR37,ID1,IGFBP5,MAP2,MPP4,MYH10,PDGFRA,PDGFRL,POSTN,PTGS2,SAMD5,SGK1,SLFN5,SULF1,THBS1,TRNP1
TP63		transcription regulator		0.665	4.23e-10	ADA,ADA2,ADAMTS1,ADM,ALDH3A1,AREG,BCL2L11,BHLHE40,BLM,BMP4,CCN1,CCN2,CCNA2,CCND3,CD47,CD82,CDC25C,CDH2,CDK1,CDKN1C,COL17A1,CTSV,CXCR4,ECM1,EDN1,EGR1,F3,FDXR,FGFR3,FJX1,FST,GPNMB,GPX3,HLA-DMA,IGFBP6,ISG20,ITGA3,ITGB4,JAG2,KIF23,KRT15,L1CAM,LAMB3,LRP4,MAD2L1,MCM10,MYC,NOTCH3,NRARP,NRCAM,PCLO,PCNX2,POSTN,PTGS2,PTHLH,PTPRU,RAC2,RACGAP1,RAD51,RRAS,S100A4,SERPINB2,SLC7A11,STC1,SYT7,TGFBR3,THBS1,ZEB2	327 (20)
FOXA2		transcription regulator		-0.971	2.05e-09	ABCC3,ABCG2,ACSL5,ACSM3,ADA,AKR1C1/AKR1C2,ALDH3A2,ALDH3B1,APOL6,AQP1,ASS1,BMP4,CCL2,CD36,COL17A1,COL1A1,CREB3L1,CXCR4,DDIT4,DGAT2,EPHX1,FABP3,FGF18,IGFBP5,ITGB4,MT1E,NPC1,OAS1,PDGFD,PPARGC1B,PROX1,RARB,SEMA7A,SLCO2B1,TEK,TGFBR3,THBS1,VLDLR,WT1
TOR1AIP1	-0.158	other	Activated	2.668	3.42e-09	BUB1B,CCNB2,CCND3,CDC20,CDCA3,CDK1,DLGAP5,FAM83D,GADD45G,GINS2,GMFG,IGFBP5,KIF4A,NCAPG,PLK1,TPX2,TROAP
PGR		ligand-dependent nuclear receptor		-0.092	5.84e-09	ABCG2,AKR1C3,AREG,CCL8,CCNB2,CCND3,CD59,CDK1,CDKN1C,EDN1,F3,GATA3,GPER1,GPR160,ICAM1,ID1,IFI27,IFIT3,IL1R1,ITGB4,KLF11,KLF4,KLF9,KRT18,MATK,MYC,NDRG1,NPC1,OAS1,OAS2,PDLIM1,PTGS2,RASSF2,SGK1,SLC31A2,SRSF7,TSC22D3,VCAN	249 (15)
MITF	-0.292	transcription regulator	Activated	2.883	7.35e-09	CCNB1,CDC25B,CDCA3,CDCA8,CENPH,CENPM,CEP55,CHTF18,COL1A1,FANCA,ITGA3,KIF4A,KIFC1,NPM3,NUF2,ORC6,PIF1,PLK1,POLD1,POLE2,RECQL4,SCD,SEMA3C,SPAG5,SPC24,TACC3,TFEB,TPX2,UBE2C,UPP1
KDM1A	0.61	enzyme	Activated	3.672	9.25e-09	ADM,ASF1B,ATAD2,BLM,BRCA2,CCNA2,CENPK,CENPU,COL1A1,CSGALNACT1,CXADR,FOXM1,ID2,KHDRBS3,KLF2,KRT18,KRT8,MAP2,MYC,MYO1B,NES,PHLDB2,PTTG1,RAD51,RARB,SERPINB1,SMAD7,SNHG7,SOCS2,ST6GALNAC1,SYNPO,TFF2,TRIP13,UHRF1	120 (7)
ESTROGEN RECEPTOR (family)		group		0.846	1.09e-08	ABCG2,CAV1,CCN2,CCNA1,CCNE2,CD24,CD59,COL12A1,COL13A1,CXCL12,CXCR4,DCHS1,EDN1,FGF12,FGF5,FGFR3,FGFR4,GATA3,HSPA1A/HSPA1B,ICAM1,ITGA3,JUP,KRT15,KRT18,KRT7,KRT8,MAPT,mir-27 (includes others),MMP24,MYC,NCAM2,NOTCH3,OCLN,PCDH10,PDGFD,SMAD1,SMAD6,TFF3,TGFBR3,TIMP3,TSC22D3	129 (5)
IL4		cytokine	Inhibited	-2.493	1.3e-08	ANO1,CCL2,CCND3,CD14,COL1A1,CSF2,CXCR4,DNASE1L3,GATA3,ICAM1,IL13RA2,IL1R1,KIT,KITLG,KLF4,NFATC2,OCLN,PDE4B,PLOD2,PODXL,PRDM1,TFF3,TNFRSF4,TNFSF4	194 (11)
PIK3CA	-0.103	kinase			1.37e-08	ADAMTS1,ANK1,ARG2,CCDC80,CCNB1,CCND3,CD14,CD24,CDH2,CDK1,CSF3,CXCL12,CXCR4,F2RL1,F3,FOXM1,GASK1B,GMFG,GPR68,GSR,HERC5,LOX,MTUS1,NUAK2,PALM,PFKFB4,PLAAT4,POSTN,PTGS2,SLC3A2,SPINK1,SULF1,THBD	204 (12)
ESR1		ligand-dependent nuclear receptor	Activated	3.493	1.5e-08	AASS,ABCG2,ASPM,ASS1,BMP4,C1QTNF6,CAV1,CCL2,CCNA2,CDK1,CDKN3,CENPA,CENPM,CENPU,CLIC3,CSF2,CXCL12,CYP1B1,DDIT4,EDN1,EFEMP1,EFNA1,EPHX4,FOXM1,FST,GATA3,GJA1,GPER1,HELLS,ID1,ISG20,KIF23,KNL1,KRT15,LDLR,LYPD1,MAD2L1,MALL,MME,MYC,MYH10,NCAPG,NCAPH,NOTCH3,NRCAM,PIMREG,PKP1,PLK4,PTGS2,PTTG1,RAMP3,SGK1,SLC7A11,SLC7A2,SMAD6,SMC4,TCIM,TFF2,TNFAIP2,TNFAIP3,TNFAIP8L1,TSC22D3,WNT11	252 (16)
EWSR1-FLI1		fusion gene/product		-0.928	1.63e-08	ADM,AK5,CAV1,CCN1,CCN2,CD24,EDN1,FJX1,GPR37,ID1,IGFBP5,MAP2,MPP4,MYH10,PDGFRA,PDGFRL,POSTN,SAMD5,SLFN5,SULF1,THBS1,TRNP1
ETV6-RUNX1		fusion gene/product		1.94	1.98e-08	ADCY7,ADM,ANO1,APOLD1,ARHGAP18,ARHGAP4,ARL4D,CCM2L,CDKN2D,CORO1A,CXXC5,CYBA,DCHS1,DDIT4,EMP3,GATA3,GCH1,ICAM1,ID2,IRF1,ITM2C,MAD2L1,MME,MN1,MYC,NLRC3,PDE4B,POU2F2,RAC2,RASAL3,RNF144A,RPS6KA1,RRAS,S100A4,SMAD7,STXBP1,TFEB,TNFSF9,TSC22D3,WT1
TREM1		transmembrane receptor	Inhibited	-2.249	2.38e-08	ADRB2,AREG,CCRL2,CDK1,CENPU,CSF1,CSF2,CXCR4,DTL,EBI3,EDN1,EGR1,F3,FABP3,GCLM,GLA,GPRC5A,IRF1,LAMP3,MMP19,MT1E,NPC1,OSGIN1,PLPP3,PTGS2,SERPINB2,SLCO4A1,SPINK1,STARD4,TFPI2,THBD,THBS1,TIFA,TMPO,TNFSF15	257 (14)
E2F3	0.029	transcription regulator	Activated	3.162	2.63e-08	AKR1C1/AKR1C2,AKR1C3,CCNA1,CCNA2,CCNB1,CD9,CDC25A,CDCA3,CDK1,ECHDC2,EDN1,FST,H1-2,HMGB2,KRT80,MAD2L1,MYC,PLK1,PTTG1,RALGPS2,THBD,THBS1,TIMP3,TK1,TMPO,TNFAIP2,TPX2,UBE2C
NPM1	0.771	transcription regulator		-0.318	2.85e-08	AKR1C1/AKR1C2,AKR1C3,CADM1,CAMK1D,CCN1,CCN2,CD47,CEACAM1,COL12A1,CSF1,CSF3,EBI3,ECM1,EGR1,F3,FOXM1,FZD8,GJA1,HDAC9,ICAM1,IGFBP5,KLF4,LOX,MAPT,MYC,NR4A1,PGF,PLOD2,PTHLH,PTK2B,SERPINE2,SGK1,STC1,TNFAIP3	226 (15)
GDF2		growth factor		-0.151	3.01e-08	CDCA7L,CXCL12,CXCR4,FAM89A,GATA3,HEY2,ID1,ID2,IGFBP5,KIT,MAP2,SELE,SHISA3,SLC40A1,SLCO2A1,SMAD6
TEAD2	0.874	transcription regulator		1.5	3.01e-08	ADM,AK5,CCN1,CCN2,EDN1,FJX1,GPR37,IGFBP5,MPP4,PDGFRL,POSTN,SAMD5,SLFN5,SULF1,THBS1,TRNP1
LIN9	0.334	other	Activated	3.13	5.99e-08	BUB1,CCNA2,CCNB1,CDK1,CENPE,CEP55,DLGAP5,PLK1,TMPO,UBE2C
ESR2	1.041	ligand-dependent nuclear receptor		-1.186	6.68e-08	ADAMTS1,BMP4,CCL2,CCN3,CCNA2,CDH2,CSF1,CXCL12,DHCR24,FADS1,FOXM1,GATA3,GPNMB,HERC3,HMGCR,HMGCS1,IDI1,IGFBP5,IL1R1,INSIG1,JAG2,KCNMB1,KIT,KITLG,MME,MYC,NDRG1,OCLN,PTK2B,SCD,STC1,SULF1,THBS1,TPD52,TSC22D1,ZMIZ1	278 (9)
MYBL2	2.223	transcription regulator	Activated	3.19	7.21e-08	BUB1,CCL2,CCNA2,CCNB1,CDCA3,CDH2,CDK1,CENPE,FOXM1,IGFBP5,MYC,PLK1,UBE2C
EZH2	0.992	transcription regulator		-0.887	7.22e-08	ADRB2,BMP4,CABLES1,CCNA2,CCNB1,CCND3,CCNE2,CD82,CDH2,CDKN1C,CEMIP,CRISPLD2,CSF2,CSF3,CX3CL1,CXCL11,CXCR4,CYP1B1,DUSP5,EFNA1,EGR1,FADS2,GPR68,ICAM1,IRF2BPL,KLF2,LAMB3,MMP7,MYC,NES,NOX4,OCLN,PCDH10,PDGFRA,PKMYT1,PLAAT4,PRMT6,PTGS2,S100A4,SULF1,TIMP3,TPD52,TXN,UPP1,ZEB2	244 (12)
SMARCAL1	-0.035	enzyme	Inhibited	-2.335	7.48e-08	ACSM3,ALDH7A1,CD24,CYP51A1,DHCR24,DHCR7,ECHDC2,ERG28,FABP3,FADS1,FADS2,FDFT1,HMGCR,HMGCS1,HSD17B2,IDI1,INSIG1,LDLR,LRP1,LRP4,LSS,MELK,MSMO1,MVD,MVK,NSDHL,PAQR7,PDK4,PLPP1,SCD,STARD4
TEAD3	2.913	transcription regulator		1.5	1.32e-07	ADM,AK5,CCN1,CCN2,EDN1,FJX1,GPR37,IGFBP5,MPP4,PDGFRL,POSTN,SAMD5,SLFN5,SULF1,THBS1,TRNP1
NPPB		other	Activated	2.376	1.47e-07	ACAT2,FDFT1,FDXR,HMGCR,HMGCS1,IDI1,LDLR,LSS,MSMO1
ARID1A	0.078	transcription regulator		1.178	1.62e-07	ABCG2,ACSS1,APEH,CAVIN2,CCDC80,CD24,CDKN1C,CEACAM1,CLIC3,COL1A1,COLEC12,CSF1,CXADR,CYBA,ECM1,EDN1,EGR1,ENPP1,EPS8L2,FBN2,FGF5,GATA3,GDF6,HDAC9,ID2,INHBB,IRF1,ITGB4,JUP,KLF4,KRT18,KRT7,KRT8,L1CAM,LITAF,LOX,MYLK,NCF2,NEGR1,P3H4,PAPPA,PLAT,PLOD2,PODXL,PTGS1,S100A4,SLC2A3,SMAD7,TFF2,TFF3,TGFBR3,THBS1,TIMP3,TNFAIP3,TSC22D1,VDR,VWF	197 (11)
HDAC1	-0.52	enzyme		1.253	2.27e-07	BRCA2,CCNA1,CCNB1,CCNB2,CCNE2,CDC25A,CDC25C,CDK1,CEACAM1,COL1A1,CX3CL1,FOXM1,ID1,ITGB4,KLF2,MME,PTGS2,SERPINB2,SMAD7,TPX2,TYMS,ZNF24TR	320 (16)
COPS5	-0.077	transcription regulator		1.605	2.68e-07	ADA,BUB1,CCNA2,CCND3,CD82,CDC20,CENPH,DDIT4,DEPDC1,DLGAP5,EPS8L2,FBXO5,FDXR,GINS1,H1-2,H2BC12,HELLS,HMGB2,HMMR,INHBB,KIF11,KIF15,KIF23,MAD2L1,MCM7,MELK,MRAS,MT2A,MYC,NDC80,NT5C,PAICS,PDE4B,PLK4,POLD1,S100A10,S100A4,SLC3A2,SPHK1,SQLE,TK1,TMPO,TPX2,TRAF4,TROAP,TTK,UPP1
RARA	-0.34	ligand-dependent nuclear receptor	Activated	4.31	2.96e-07	AASS,ASPM,CCNA2,CD14,CD24,CD9,CDK1,CDKN3,CENPA,CENPM,CENPU,CLMN,CSF3,EPHX4,FGF12,FGFR4,HELLS,IL16,KIF23,KNL1,LYPD1,MAD2L1,MALL,MYC,NCAPG,NCAPH,PIMREG,PLK4,PTTG1,RARB,RARRES1,RASD1,SLC7A11,SMC4,THBD,TNFAIP8L1
INSIG1	-2.339	other	Inhibited	-3.317	3.04e-07	CYP51A1,FDFT1,FDPS,HMGCR,HMGCS1,LSS,MVD,MVK,NSDHL,SQLE,SREBF2
CDKN1A	-0.619	kinase	Inhibited	-2.896	3.2e-07	ADAM15,ADAP1,CCL2,CCNA2,CCNB1,CD24,CDC25A,CDC25B,CDC25C,CDK1,CYP1B1,EXO1,FGF18,FOXM1,FRAS1,FST,ICAM1,ID2,IL1R1,ITGA3,ITGB4,KRT18,MAD2L1,PLK1,POLD1,PTK2B,THBS1,TOM1L1,TSPAN1	308 (15)
CD24	3.283	other	Activated	2.469	3.6e-07	ADD3,ADRB2,APOBEC3B,ASPM,ATP13A3,CAV1,DEPDC1,DEPDC1B,DUSP5,ECM1,EMP3,EPHB6,HMMR,HOMER3,HSPB8,ICAM1,ISG20,KIF18A,MTUS1,N4BP3,PHF10,RARRES1,SMC4,SPHK1,THBS1,TRIM2,VDR
TFEB	-1.318	transcription regulator	Activated	5.331	3.62e-07	AREG,BORA,BUB1B,CCNA1,CCNB1,CCNB2,CCNE2,CDC25A,CDC45,CDKN2D,CENPU,CHTF18,CLSPN,ECM1,EXO1,FBXO5,FJX1,GINS1,GLA,HMMR,ICAM1,KIF23,MCM10,MCM7,MSR1,MYC,NCAPG,NUF2,ORC6,PKMYT1,PLK4,POLD1,POLE2,PTTG1,RAD51,RECQL4,SMC4,SPDL1,ST8SIA4,TACSTD2,TMPO,TNFRSF21,UPP1,ZWINT
RELA	-0.374	transcription regulator		-0.098	4.7e-07	ABCG2,ANKRD1,BACH2,BHLHE40,BTG2,CAV1,CCL2,CD59,COL1A1,CSF2,CXCL11,CXCR4,EDN1,EGR1,GCH1,GPRIN3,ICAM1,INHBB,IRF1,ISG20,KIT,LYST,MYC,NFATC2,NR4A1,PDE4B,PLK1,PTGS2,SELE,SERPINB2,SH3KBP1,SIX4,SMAD7,TCF4,TFPI2,TNFAIP3,TNFRSF4	291 (15)
CDK19	-0.163	kinase	Activated	2.758	4.76e-07	ABAT,ABHD4,BTG2,CD82,CLU,DDIT4,DHCR7,EPHX1,FADS2,FDFT1,FDXR,FGF5,FST,HMGCS1,ITGB4,JAG2,KLF2,LSS,MVD,MVK,OSGIN1,SLC7A11,SPHK1,TNFSF9,TRAF4,TSC22D1,UPP1,VDR
TEAD4	-0.994	transcription regulator		1.39	6.04e-07	ADM,AK5,CCN1,CCN2,CCND3,CDH2,EDN1,FJX1,GPR37,IGFBP5,MPP4,PDGFRL,POSTN,SAMD5,SLFN5,SULF1,THBS1,TRNP1	148 (7)
TCF (family)		group			6.04e-07	ALDH3A2,APOD,BMP4,CEACAM1,CNN2,CRYBG1,ECM1,HSD17B2,IL1R1,INHBB,LGALS3,MME,MMP7,MT1L,NRCAM,PCSK6,SEMA3C,TSC22D1	101 (5)
ZNF217	-0.034	transcription regulator		-0.277	6.19e-07	ADM,ANK3,ASF1B,ATAD2,CCL2,CCNE2,CENPK,EPHX4,GPRC5A,KRT18,LYPD1,MYC,MYO1B,NRXN3,PKP2,PLAT,SOCS2,SPAG9,ST6GAL1
CEBPA	0.487	transcription regulator		-0.979	6.71e-07	BTG2,CXCR4,EPHX1,FADS2,FOXO1,GCH1,GJA1,ID2,IFI27,KCNMB1,KLF2,LITAF,LTF,MT2A,MYC,NFATC2,OAS2,PLOD2,PTGS2,RIN1,SCD,SECTM1,SERPINB1,THBD,VDR,VLDLR
PCMT1	-0.192	enzyme		-0.535	6.81e-07	ADM,CCL2,CXXC5,ISG20,KHDRBS3,MAPT,NQO1,PEG10,RNASE1,S100A4,SORBS1,SRRM3,SYNE1,TACSTD2
KRAS	-0.388	enzyme		0.446	7.87e-07	ADAMTS1,ANK1,AREG,ARG2,CCL2,CCND3,CD24,CDK1,CSF3,CXCL12,CXCR4,DUSP5,F2RL1,F3,GCLM,GLI1,GMFG,GPR68,LAMB3,LOX,MELK,MMP7,NQO1,NUAK2,PALM,PDE4B,PKMYT1,PLK1,SLC7A11,SPINK1,SULF1,THBD,TTK,UPP1	337 (18)
TEAD1	0.11	transcription regulator		1.107	8.07e-07	ADM,AK5,CCN1,CCN2,CCND3,EDN1,FJX1,GPR37,IGFBP5,MPP4,PDGFRL,POSTN,SAMD5,SLFN5,SULF1,THBS1,TRNP1
NTRK1		kinase		-1.769	9.1e-07	ABI3BP,ADAMTSL2,AK5,AQP1,ARHGAP23,CCN1,CDCA7,CDKN1C,COL12A1,COL1A1,COL27A1,DGKG,DNM3,DTL,EGR1,ELFN1,FANCA,FANCD2,GADD45G,GPNMB,HYOU1,ITGBL1,KNL1,LAYN,NEGR1,NPR1,NR4A1,PDE4B,PDIA4,PEG10,PHLDB2,PIF1,PLAT,POSTN,PTPRR,PYCR1,RAD51AP1,RELN,SEMA3C,SEMA3D,SLC3A2,SMC4,SPRY1,THBS1,VCAN,XRCC2,ZNF714
H2AZ1	0.712	other	Activated	3.162	1.08e-06	CCNA1,CDCA5,CDCA8,CEP55,DLGAP5,FOXM1,GINS2,HPSE,MCM7,MYC,PLK1,TACC3,TPX2,TROAP	53 (3)
IFT88	-0.025	other	Activated	2.813	1.13e-06	ACAT2,CYP51A1,FDPS,HMGCR,IDI1,MVD,NSDHL,PGF
KIF3A	-0.104	enzyme	Activated	2.138	1.13e-06	ACAT2,CYP51A1,FDPS,GLI1,HMGCR,IDI1,MVD,NSDHL	106 (6)
AHR	-0.58	ligand-dependent nuclear receptor	Inhibited	-2.134	1.23e-06	ADM,AKR1C1/AKR1C2,ANK3,AREG,BASP1,CCL2,COL1A1,CYP1B1,EVI2B,F2RL1,F3,FBLN5,IL1R1,ITGA11,LRIG1,MYC,NOS3,OCLN,PDE5A,PDGFD,PTGS1,PTGS2,SCD,SERPINB2,SLC40A1,SLC7A11,SPRY1,TFPI2,TGFBR3,THBS1,TIMP3,TSPAN13	241 (13)
IL1B	-0.505	cytokine		0.089	1.71e-06	AMPD3,CCL2,CCL8,CDH2,COL1A1,CSF2,CSF3,CXCL11,CXCR4,EDN1,EGR1,ENPP1,F3,FABP5,GJA1,ICAM1,IRF1,JUP,KLF2,KLF4,LDLR,LUCAT1,MMP11,MMP7,MT2A,NOS3,NR4A1,OCLN,PTGDS,PTGS2,SELE,SERPINB2,SOCS3,THBS1,TNFAIP3	285 (15)
HNRNPA2B1	0.612	other			2.44e-06	ACSL5,CADM1,CD24,CEMIP,DNER,FZD8,GJA1,GPRC5B,HNMT,HYAL1,INHBB,JUP,LETM2,MOCOS,MYC,NR2F1,NRCAM,OAS1,PAPPA,PCSK9,PEG10,PGM2L1,PLOD2,PRSS3,SPAG4,ST8SIA4,TFPI2,VCAN
IL13		cytokine		-1.837	2.47e-06	ADA,ADAM15,AVPI1,CCL2,CD14,CD36,CD52,COL1A1,CXCR4,DHCR24,FABP4,FADS1,FADS2,GPNMB,GPX3,HPSE,IL13RA2,IL1R1,KITLG,KLF4,MN1,MSMO1,NCAPH,OCLN,SLC43A3,SLC7A7,SPINT1,ST8SIA4,STXBP1,TFF3,THBS1,TNS1	219 (12)
KDM3B	-0.071	enzyme		-1.155	2.53e-06	ADAMTS1,ADRA2A,ALDH3A2,APOD,ARG2,CCN2,CDC20,COLEC12,DEPDC1,DLGAP5,FADS2,GTSE1,KNL1,MYLK,NCAPG,NOTCH3,PAPPA,RACGAP1,SPAG5,TSPAN7
TAL1	-0.022	transcription regulator		1.477	2.74e-06	ASPM,BUB1,CCNB1,CDH23,CDKN3,CENPU,CEP70,CHRNA5,ELOVL4,GATA3,GINS1,GSDMD,HELLS,ICAM1,ID2,IL27RA,KIF14,KIF15,KIT,LYST,MAP2,MELK,MVD,MYC,NCAPG,PTK2B,PTPRU,RAPGEF5,RASD1,SERPINB2,SLC2A3,SOX4,TNFAIP3,TNFSF4,TSPAN7
LIMA1	0.073	other			2.75e-06	ID2,IL13RA2,KRT18,KRT8,MMP7,VCAN,VDR
TGFB2	-1.413	growth factor		-0.46	3.68e-06	ABCG2,ALDH3B1,CCNA2,CCNB1,CD59,CDC20,CDH2,COL1A1,CXCL16,DDIT4,DUSP5,EGR1,HSD17B2,LTC4S,NOTCH3,NQO1,PFKFB4,PLK1,PLOD2,PTK2B,PTPRJ,S100A4,SCD,UBE2C,VCAN	118 (6)
MFAP5		other		-0.434	5.49e-06	CERS1,DLL4,ECM1,EFEMP1,FAM111B,FAM131C,FBXO5,GIPC3,GPX3,KIF11,KIF4A,MRAS,RAD51AP1,UBE2C
BRD4	0.032	kinase		1.282	5.51e-06	ACSL5,ACSM3,BDH1,BHLHE40,BTG2,CCNA2,CDC25A,CDCA5,COL1A1,CXCR4,FADS1,FKBP11,GINS1,GLI1,HMGB2,ICAM1,ID2,IRF1,KIF23,LAPTM5,LOX,MYC,NQO1,PLAT,POLE2,PRDM1,PTPN22,RNF125,SERPINB2,SLC19A1,SLC38A5,SLC7A2,THBS1,TYRO3
IGG (complex)		complex		0.59	5.52e-06	ADM,CCL2,CD9,DHCR7,EDN1,FABP5,FST,GPRC5A,IL16,KRT15,KRT18,LDLR,LGALS3,MAFB,MYC,PEA15,PTGS2,SERPINB2,SLC2A3,SLC40A1,SPINT1,TACSTD2,THBS1,TNFAIP3,TNFSF15	308 (18)
TNKS1BP1	-0.367	other	Activated	2.103	5.91e-06	BRCA2,BTG2,CCN2,COL1A1,CSF1,GLI1,MDK,MMP7,MYC,PTK2B,RAD51AP1,SEMA4G,SEMA6D,TNXB,TSC22D1,XRCC2
E2F4	0.303	transcription regulator	Inhibited	-2	6.4e-06	ANLN,ASF1B,CCNA2,CCNB2,CCNE2,CDC25A,CDC25C,CDCA3,CDK1,CENPA,CENPE,EIF2B2,FDFT1,GINS1,H2AC6,H2BC21,HMMR,KIF4A,MAD2L1,MCM10,MYC,NDC80,PLK1,POLD1,PTTG1,RAD51,RAD51AP1,RAD54L,SINHCAF,SLC3A2,SMC4,TK1,TMPO,TTK
PDGF-BB (complex)		complex		-0.213	6.42e-06	ADRB2,BHLHE40,CCL2,CCL8,CCN1,CCN2,COL12A1,COL1A1,CSF2,DUSP5,EDN1,EGR1,F3,KLHL21,LMNA,MYC,NR4A1,SGK1,SLC2A3,SOCS3,THBS1,TNFAIP3	216 (16)
PELP1	0.383	other		0.816	6.74e-06	ADA,AHNAK2,ALDH3B1,ASS1,CDC42EP5,CLIC3,COL12A1,CSF3,CXXC5,FBN2,FGFR3,HSD17B2,IL13RA2,KRT15,KYNU,LOXL4,MRAS,MYC,NDRG1,PRMT6,PRSS3,PTGS2,RBP1,SYT7	110 (7)
CD276	-0.64	other		0.796	7.61e-06	ACSS1,CAV1,CCNB1,CXCL11,FTL,GATA3,HMGCS1,IRF1,KIT,L1CAM,LDLR,MYC,OAS1,OAS2,PTGS2,SOCS2,SREBF2	99 (7)
EGR2		transcription regulator	Inhibited	-2.626	8.37e-06	ACAT2,FDPS,HMGCR,HMGCS1,IDI1,MVD,MVK
NUPR1	0.604	transcription regulator	Inhibited	-4.65	9.44e-06	ACSS1,ADM,ADRB2,ANK1,ANK3,APOBEC3B,AREG,ARHGAP11A,ASPM,ATP6V0A1,AVPI1,BLM,BUB1,BUB1B,C19orf33,CCN1,CCNA2,CCNB2,CDC25C,CDCA2,CDCA3,CDCA8,CXADR,CXCR4,DHCR24,DUSP5,DUSP8,EPGN,ERCC6L,EXO1,FAM111B,FANCD2,FHL2,FZD8,GCH1,GINS1,GTSE1,ITPR3,KIF11,KIF18A,KIF23,KIF2C,KIFC1,KLF4,KNL1,LOC102724428/SIK1,LRP8,MAGI1,MCM10,MYC,MYH10,NDRG1,PEA15,PER3,PFKFB4,PLK1,PM20D2,PMP22,POLE2,PTPRJ,RAB17,RAD51,SIX4,SLC6A6,SPAG5,SPC24,SPDL1,TICRR,TMPO,TNFAIP8L1,UPP1,USP31,WDR76,XRCC2
IFNG		cytokine		-1.547	9.5e-06	ACE,ADA2,APOL1,APOL6,BCL2L11,CCL2,CCNA2,CCRL2,CDH2,CEACAM1,CSF2,CX3CL1,CXCL11,CXCL16,CXCR4,DDIT4,EBI3,EMID1,GATA3,GCH1,GSDMD,HDAC9,HSPA1A/HSPA1B,ICAM1,IFI27,IFIT3,IL18BP,IRF1,ISG20,KLF4,KRT15,LAMP3,LGALS9,MMP11,MOV10L1,MYC,NCF2,OAS1,OAS2,OCLN,PDCD1LG2,PLAAT4,PTGS2,RARRES1,SCUBE1,SLFN5,SOCS2,SOCS3,SREBF2,THBS1,TRIL,ZEB2	290 (15)
CBX5	0.502	transcription regulator		0	9.55e-06	AKR1C3,ALDH3A1,CD24,CDC25A,CEACAM1,CEMIP,CYP1B1,GASK1B,GCHFR,H1-2,KIT,KRT80,LAMB3,MMP7,OAS1,PLAAT4,SLC2A3,SLC7A7,TACSTD2,TFF3,TSPAN13
OLFM4-RET		fusion gene/product	Inhibited	-2.111	1.02e-05	ARC,CCL2,EGR1,GALNT9,LINC02392,LUCAT1,MYOZ2,RP11_1152H151,SERPINB2,SLC12A8,SPINK1
S100A6	-0.828	transporter	Activated	2.714	1.02e-05	ADAMTS1,CDKN3,CENPA,DEPDC1,HS3ST1,NCAPH,SELE,STC1,TMPO,TNFAIP3,TYMS
ILF3	0.442	transcription regulator	Activated	2.524	1.04e-05	ABCA9,ACAT2,CD14,CD9,CH25H,DHCR7,FABP5,FADS2,FDPS,ID2,LDLR,LGALS3,MAFB,MVK,NSDHL,SCD,SEMA7A,SLC3A2,STAT4
HLX	1.019	transcription regulator		1.105	1.1e-05	ANKRD1,AREG,CCNB1,CDKN1C,CYP1B1,EGR1,KYNU,MYC,PAPPA,PRDM1
YAP1	0.43	transcription regulator		0.675	1.14e-05	ABCG2,ADCY7,ANK1,ANKRD1,ANLN,AREG,ATAD2,BCL2L11,CAVIN2,CCL2,CCN1,CCN2,CCNA2,CCNB1,CDC20,CDH2,CDKN1C,COL1A1,CTSL,CXCR4,EDN1,EGR1,FOXM1,FST,FTL,GNG2,ICAM1,IFI27,ISG20,JAG2,KIF23,KIF4A,KITLG,LRP1,NDRG1,NIPAL3,NUAK2,OCLN,PLK1,PTGS2,PTK7,SLC2A3,SPRY1,TBC1D2,TGFB1I1,THBS1,TK1,TNFAIP3,TXN,TYMS	325 (17)
STAT5A	0.557	transcription regulator			1.14e-05	AKR1C3,ALDH3A1,CD24,CD36,CD9,CEACAM1,CEMIP,CYP1B1,DUSP5,GASK1B,GCHFR,GPNMB,GPR68,H1-2,KIT,KRT80,LAMB3,LAMP3,MMP7,OAS1,PLAAT4,RNASE1,SLC17A5,SLC2A3,SLC7A7,SLCO2B1,TACSTD2,TFF3,TSPAN13
CYLD-AS1		other		-0.943	1.18e-05	ABCC2,ABCC3,AKR1C1/AKR1C2,ALDH3A1,CSF1,CYP1B1,EPHX1,FTL,GCLM,GLRX,ICAM1,IRF1,IRF2BPL,LGALS3,NQO1,PPARGC1B,TNFAIP2,TNFAIP8L1
AREG	-2.755	growth factor	Activated	3.771	1.18e-05	ARHGAP11A,CCNA2,CCNB1,CCNB2,CDC20,CDC45,CDCA8,CENPA,FOXM1,H2AC6,H2BC12,H2BC21,H2BC4,IFIT3,KIF14,PLK1,PTGS2,SLC36A1
TGM2	0.702	enzyme		-1.901	1.27e-05	BTG2,CCDC169,CCL2,CCRL2,CD36,CDCA7,CEACAM1,CFP,DAPK2,GJA1,GM2A,IFIT3,ITGB4,KIAA0513,LGALS9,LRRK2,MAFB,MERTK,MT2A,MYC,NCF2,OAS1,OAS2,PLAAT4,PPP1R16B,PTGS1,SEMA7A,SERPINB2,SLC25A15,SLC7A2,SLFN5,THBS1,TNFAIP2	163 (7)
PIWIL4	0.906	other		-0.577	1.3e-05	BTG2,CCDC125,EGR1,FADS2,FGD4,KCNN4,LYST,MEX3A,MMP19,MTSS2,MYH10,NDRG1,NR4A1,PLEKHG5,PLOD2,PTGS1,PTPRS,RIPOR1,RNF125,RRAS,SLC2A3,SLC9A7,SMYD2,SOCS3,STXBP1,TNFAIP3,TSC22D1
TIA1	0.513	other		-1.444	1.32e-05	ASPM,CCN2,CCNA2,CCNB1,CCND3,CD109,CDK1,FST,PEG10,PER3,PROX1,PTPRH,RIN1,SPINK1,TFPI2,TGFBR3,TIMP3,TSPAN1,WT1
SSTR2		G-protein coupled receptor		0.57	1.48e-05	ADM,APOL6,AREG,CCN1,CCN2,CDH2,COL12A1,CSF2,EDN1,ICAM1,ISG20,KLF2,KLF4,KLF9,LAMP3,MT2A,PMP22,SERPINE2,SLC2A3,THBS1,VLDLR
IL17A		cytokine		0.514	1.51e-05	ADRB2,CCL2,CCL8,CCN2,CD14,COL1A1,CSF3,CXCL11,CXCL16,CXCR4,ICAM1,IL16,IRF1,KITLG,PTGS2,SCNN1B,SELE,SGK1,SLC26A4,SOCS3,TNFSF4,TNFSF9	287 (17)
EFNA3	-0.567	kinase		-0.302	1.62e-05	CCN2,FABP5,IRF1,ITGB4,KRT18,KRT7,PKP1,PLAT,PTHLH,TRIM2,UBE2C
PRDM2	-0.036	transcription regulator		-1.805	1.62e-05	AKR1C1/AKR1C2,AKR1C3,ANLN,ASPM,CAV1,CIP2A,DUSP5,FAM111B,GPRC5C,H3C10,HMGCS1,HMMR,HSPA1A/HSPA1B,INHBB,KBTBD8,KIAA0513,MAP2,MAP2K6,MYC,N4BP3,NUF2,PLAAT4,PPM1M,RINL,ROBO3,SPNS3,ST6GALNAC1,TACSTD2,TFF3,TSC22D3,VGLL3,WSCD1
SORL1	1.013	transporter		0	1.7e-05	AQP1,BGN,CAV1,CMKLR1,COL13A1,COL1A1,CTHRC1,CXCL12,ECM1,EFNA1,EFNA4,F3,FGFR3,FZD2,ICAM1,IL16,ITGA11,ITGB4,MDK,NPR1,NRXN3,OMG,PDGFRA,PGF,PLTP,SEMA3F,SSTR1,TGFBR3
JUN	0.077	transcription regulator		0.404	1.79e-05	ANKRD1,CCL2,CCL8,CCN1,CCN2,CCND3,CDH2,CDK1,CSF2,CSF3,DUSP5,EDN1,GJA1,ICAM1,IGFBP6,ITGB4,LAMB3,MMP7,MYC,NCF2,NDRG1,NR4A1,NR5A2,PEA15,PTGS2,SLC2A3,SMAD7,SPHK1,SULF2,THBS1,ZEB2	315 (14)
AKT (family)		group		-0.191	1.83e-05	ANKRD1,BTG2,CCN2,CCND3,CDH2,CXCR4,DLL4,F3,FOXO1,GSR,IL1R1,MT2A,MYC,NES,PDK4,PEA15,PTGS2,RASD1,SGK1,SLC4A7,SOX4	312 (19)
FSH (complex)		complex		-1.241	1.89e-05	ADAMTS1,ADCY7,ALDH3A2,ALPL,AQP3,AREG,BTG2,CDKN1C,CH25H,CXCR4,DHCR7,DHRS3,EFNA1,FDXR,GPRC5A,GPRC5B,INHBB,ISG20,ITGA3,KRT18,LDLR,MN1,MSMO1,MT1L,MT2A,PLPP1,PTGS1,PTGS2,RASSF2,RGS5,SGK1,SMAD1,SMAD6,SMAD7,TFPI2,TGFBR3,THBS1,TK1,TNFAIP3,TP53I11,TPM2,TYRO3,UPP1,WT1
FOXL2		transcription regulator		0.382	2.87e-05	CH25H,GPRC5B,ICAM1,NFATC2,NR5A2,PTGS2,PTHLH,SERPINB2,SMAD6,SOX4,SPRY1,TNFAIP3
SIX1	0.446	transcription regulator		1.265	2.89e-05	BHLHE40,CCNA1,CD36,CLU,FABP3,FST,GPX3,HSPB8,L1CAM,MEF2A,MRAS,MYLK,MYOM3,POSTN,SORBS1,TPM2,WT1
INTERFERON ALPHA (family)		group	Inhibited	-2.102	3.41e-05	ADA2,APOL1,APOL3,AQP3,BTG2,CCNA1,CCND3,CDC25A,CH25H,CSF2RB,CXCL11,DDIT4,EMID1,GATA3,GVINP1,HERC5,HSPA1A/HSPA1B,IFI27,IFIT3,IRF1,ISG20,LAMP3,LGALS9,OAS1,OAS2,PARP12,PLAAT4,PPM1K,SERPINB1,SLC2A3,SLFN5,SOCS2,SPRY1,SREBF2,STAT4,TRIL	101 (6)
TLR2		transmembrane receptor		-0.556	3.73e-05	CCL2,CSF2,GATA3,GJA1,ICAM1,KLF2,NLRP12,PTGS2,SLC7A11,SOCS3,VDR	310 (20)
CIP2A	1.309	other	Activated	2.092	4.25e-05	CIP2A,EBI3,ELAPOR1,GPNMB,GPR37,H2BC12,LRP4,LXN,NPTX1,PDK4,PTPRB,SERPINE2,SLC12A8,SLC22A18,SLC22A4,TUBA4A
CDK4	0.193	kinase			4.31e-05	AQP3,CDC45,CDCA2,CDCA7,CDCA7L,CDCA8,CENPH,CENPK,CEP55,CIP2A,DDIAS,DTL,ENDOD1,FAM83D,GAS2L3,H2BC21,H4C8,KIF11,KIF2C,KIF4A,KNL1,MCM7,MELK,NCAPH,STARD4,STING1,TPX2,TRIP13	45 (3)
TRPS1	-0.542	transcription regulator	Inhibited	-3.162	4.64e-05	BUB1,CCNA2,CCNB2,CDC20,CDC25C,CDK1,FOXM1,KIF11,PTTG1,TPX2
EFNA4	1.188	kinase		0	4.64e-05	CCN2,FABP5,IRF1,ITGB4,KRT18,KRT7,PKP1,PLAT,PTHLH,UBE2C
DNMT3A	0.473	enzyme		0	4.82e-05	ADA2,BTK,CD9,CYBA,FABP5,FKBP11,GINS2,IGFBP5,PFKFB4,PLK1,PTGS2,SOCS3,SPHK1,TFEB,TNFRSF4
PRMT1	0.435	enzyme		-0.816	4.82e-05	ARG2,CDH2,COL1A1,CXCL11,FTL,KLF4,mir-27 (includes others),MT2A,PDK4,PORCN,RARB,SLC7A11,SMAD7,SPINK1,ZEB2
SFN	-4.296	other		1.188	5.39e-05	BTG2,CDH2,F3,IL1R1,JUP,KRT18,KRT8,PDK4,SGK1
mir-122 (includes others)		microRNA	Inhibited	-2.789	5.58e-05	FDFT1,FDPS,HMGCR,HMGCS1,MVD,MVK,SQLE,SREBF2
PI3K (family)		group		-1.253	6.15e-05	AKR1B10,AKR1C1/AKR1C2,BCL2L11,CCL2,CXCL11,CXCL12,CXCR4,DDIT4,FDPS,FOXO1,GCLM,GLI1,KLF2,MYC,NQO1,PTGS1,PTGS2,SLC4A7,SOX4,THBS1	270 (19)
PDLIM2	0.168	other		0.229	6.21e-05	B3GNTL1,CDC25C,CEMIP,CRISPLD2,CSF2,DPF3,F2RL1,FHDC1,GNG2,IFIT3,KIT,KYNU,MME,NR2F1,OBSL1,SLC40A1,SLC43A3,SMOC1,TNS1
MRTFA	-0.234	transcription regulator		-0.508	6.94e-05	ANKRD1,CCN1,CCN2,CD24,CXCL12,EDN1,ICAM1,ID1,MAP2,MYH10,PDGFRA,PTGS2,SELE,SGK1,SLC3A2,SLC7A11
PPARD	0.256	ligand-dependent nuclear receptor		-1.281	6.94e-05	CH25H,DHCR7,EGR1,FABP3,GLI1,HHIP,HMGCR,HMGCS1,LDLR,MSR1,NR4A1,PDK4,PTGS2,SREBF2,TNFAIP3,VLDLR	146 (8)
NEUROG1		transcription regulator		-1.069	7.03e-05	ADD3,ASS1,CAVIN2,CD82,CEMIP,FABP3,GASK1B,LRIG1,PAPPA,S100A4,SLC43A3,SULF1,THBS1,TSPAN7
MACROH2A1	-0.004	other		-0.905	7.03e-05	BRCA2,CDK5R1,CDKN1C,CTHRC1,EDN1,EGR1,HERC5,ID1,IL16,MAP2K6,NOTCH4,SERPINB2,SLC7A2,SOCS2
EFNA5	0.893	kinase		0	7.04e-05	CCN2,FABP5,IRF1,ITGB4,KRT18,KRT7,PKP1,PLAT,PTHLH,UBE2C
ERK (family)		group		-0.487	7.2e-05	AREG,BCAR3,BCL2L11,CCL2,CCN2,CDK5R1,COL1A1,EGR1,FOXO1,FST,ICAM1,NDRG1,PDK4,POSTN,PRDM1,PTGS2,RARB,SERPINB2,SLC4A7,THBS1,VCAN	210 (16)
NCOA3	-0.938	transcription regulator		1.614	7.66e-05	ANKRD1,CCDC80,CCN1,CCN2,CCNA2,CCNE2,CDC25A,LAMP3,MCM7,mir-27 (includes others),PTGS2,RARB,TRAF4	281 (16)
SP1	-0.045	transcription regulator		0.274	7.8e-05	ADAMTS1,ANK1,BMP4,CAV1,CCL2,CD59,CDC25B,CDH2,CDK1,CDKN2D,CEACAM1,CHRNA5,COL1A1,CYP51A1,EGR1,F3,FOXM1,GJA1,GP6,GPER1,HPSE,IL21R,KIT,KRT18,LDLR,MYC,NCF2,NES,NOS3,NOX4,PTGS2,PTTG1,RRAS,SIGIRR,SLC19A1,SLC22A4,SLC4A7,SOX4,TFPI2,ZEB2	328 (16)
HNF1A-AS1		other	Activated	2.985	8.61e-05	CDH2,CEP55,H2AC6,H2BC12,H2BC21,HMGB2,KIF2C,NCAPG,UBE2C
NFYB	0.213	transcription regulator			9.15e-05	CCNB1,CCNB2,CDC25C,CDCA8,CDK1,PTTG1,VWF
MYB		transcription regulator	Activated	2.942	0.000102	ADM,BHLHE40,CCNA1,CCNB1,CDH2,CXCL12,CXCR4,FOXM1,GATA3,IGFBP5,KLF4,MAFB,MYC	229 (11)
NOTCH (family)		group		1.311	0.000104	ANKRD1,CDCA7,DLL4,HEY2,ID1,ID2,NOTCH3,SMAD1,SMAD6,ZEB2
AHCY	0.499	enzyme		0.765	0.000104	CDK1,CSF2,CXCR4,GJA1,MAP2K6,MMP19,MMP24,MYC,RARB,SLC2A3
CD3E		transmembrane receptor	Activated	3.317	0.000109	BLM,CCNA2,CDC25C,CDC45,CLSPN,GINS1,MCM7,PKMYT1,POLE2,PTGS2,RAD51,XRCC2
SHC1	-0.037	other		-0.47	0.000111	CDH2,EGR1,FGD4,FST,FTL,HMGB2,HS3ST1,KRT7,NQO1,TEK,TXN
NFAT5	0.072	transcription regulator		0.101	0.000133	AREG,CCL2,CLIC3,DDIT4,EDN1,F3,PLAT,S100A4,VLDLR
ZNF768	-0.254	other	Activated	2.121	0.000133	CCL2,CCNB1,CCNB2,CDC20,CDC45,CDK1,CSF2,ICAM1,PLK1	208 (7)
ZEB1	-0.394	transcription regulator		0.4	0.000135	ANKRD1,CCN1,CCN2,CD47,CDH2,COL1A1,EDN1,GATA3,ITGB4,KRT18,S100A10,SREBF2,THBS1	256 (17)
CADM1	1.947	other			0.000135	ALDH3A2,CXCR4,GJA1,KLF9,LOC102724428/SIK1,PGM2L1,PROX1,SEMA6D,SLC2A13,STIM2,SYNE1,TENT5C,TIMP3
ESX1		transcription regulator		-1.155	0.000147	ADAMTS9,CMKLR1,CX3CL1,CXCR4,FADS1,GPAT3,IGFBP5,LGALS3,PDE1C,PTPRB,TIMP3,WNT11
TNFRSF9	-1.493	transmembrane receptor	Activated	3.464	0.000147	BLM,CCNA2,CD14,CDC25C,CDC45,CLSPN,GINS1,MCM7,PKMYT1,POLE2,RAD51,XRCC2
NR1H4		ligand-dependent nuclear receptor		0.647	0.000151	ABCC2,ACSS1,CCNE2,EDN1,NR3C1,NR5A2,PNPLA3,PTGS1,PTGS2,RARB
HIC1	2.775	transcription regulator		1.976	0.000153	ADRB2,AHNAK2,ANO2,CCN3,CCNE2,CDKN1C,CDO1,FADS1,FHL2,FST,LRP8,PLEC,SLC7A11,TRIM16L
SUPT16H	0.336	transcription regulator			0.000158	DUSP5,EGR1,H1-2,H2AC6,HSPA1A/HSPA1B,ID2,KRT8,TMTC1
SMARCE1	-0.191	transcription regulator		0.29	0.000158	BRCA2,CCNB1,CDK1,CDKN1C,CENPE,L1CAM,MYC,PLK1	193 (5)
KRT14		other			0.000167	CXCL11,GJA1,KRT15,KRT18,KRT8,MMP19,MMP7
ITGA11	2.13	other		-0.816	0.000167	CCN2,COL1A1,IDI1,INSIG1,MAPT,NSDHL,THBS1
NFKB (complex)		complex		0.609	0.000188	CAV1,CCL2,CCL8,CCNB1,CCNB2,CDC25B,CLU,CSF2,CX3CL1,CXCL11,CXCL12,CXCR4,EDN1,F3,FABP5,ICAM1,IL13RA2,IRF1,KIT,KYNU,LITAF,MYC,NCF2,PLK1,PTGS2,SERPINB2,SMAD7,SOCS3,TFPI2,TNFAIP3,TNFRSF4,TNFSF4	300 (15)
MAFB	-2.508	transcription regulator		-0.194	0.000211	ADA,CCL2,CMKLR1,CXCL12,F2RL3,FBLN5,HS3ST1,IL18BP,RNASE1,SERPINB2,SLC40A1
IRF2BP1	0.175	transcription regulator			0.000214	ADAMTS1,CCL2,EPGN,IPO5P1,PDCD4-AS1,PFKFB4,SCHIP1,SESN3,TMEM88,TNFAIP3
SNAI2	0.537	transcription regulator		0.585	0.000214	BRCA2,CDH2,ITGA3,ITGB4,JUP,L1CAM,MEF2A,MYOM3,NES,VDR
MAGI1	1.477	enzyme		-1.134	0.000221	ADD3,ASF1B,ATAD2,BRCA2,BTG2,CDC25A,CDC45,CHPT1,CXCR4,EXO1,FDFT1,GINS2,GLA,H2BC12,HELLS,HR,INSIG1,MYC,NASP,PAICS,PLOD2,RAB17,RAD54L,SMC4,TFF3,TMPO,TYMS,ZNF185
IL2		cytokine		0.791	0.000271	CCL2,CCND3,CCNE2,CD59,CDC25A,CDK5R1,CDKN1C,CSF2,CSF2RB,CXCL12,GADD45G,HSPA1A/HSPA1B,IDI1,IL18BP,ISG20,MAP2K6,MYC,NETO2,PDE4B,PEA15,POLE2,PRDM1,PTHLH,SESN3,SLC2A3,SNCB,SOCS2,TNFRSF10C,TNFRSF21,TNFRSF4,WT1	192 (12)
GPR39	0.591	G-protein coupled receptor		-1.664	0.000276	ANGPT2,CCL2,EDN1,F3,GLI1,PGF
THEM6	-0.055	other	Inhibited	-2.72	0.000284	CYP51A1,DHCR7,ERG28,FDFT1,FDPS,HMGCS1,MSMO1,MVD,NSDHL,PDIA4,SQLE
GLIS1		transcription regulator		0.333	0.000291	ALDH3A1,APOD,CYP1B1,EFEMP1,FBLN5,FBN2,ITGA3,LOXL4,TIMP3
POU2F2	2.583	transcription regulator		0.277	0.000309	ARG2,DEPP1,FJX1,KCNN4,MCM7,MMAB,MOCOS,MVK,MYC,PFKFB4,POU2F2,SCD,TNFAIP2,TNFRSF21
HIF1A	0.669	transcription regulator		1.797	0.000309	ADAM15,ADM,BACH2,CAV1,CCL2,CCN1,CCN2,CCN3,CD24,CD36,CEMIP,CORO1A,CXCL12,CXCR4,DDIT4,DPF3,EDN1,FHL2,FHL3,GJA1,GPER1,H2BC12,INHBB,LOX,MMP7,MYC,NDRG1,NOTCH3,NOX4,PFKFB4,PLK1,PLOD2,PTGS2,SLC2A3,SMAD7,SPAG4,SPHK1,SULF1,THBS1,ZNF24TR	299 (14)
INS		other		0.464	0.000314	ANKRD1,ANO1,AQP3,CCDC80,CCN2,CD24,CD36,CEMIP,DDIT4,EGR1,POSTN,RARB,SCD,SLC7A11,TFPI2,VLDLR	113 (8)
RIGI	0.256	enzyme		-0.283	0.000316	BTK,CCL2,CCL8,COLEC12,CXCL11,CXCL12,ICAM1,IFI27,IFIT3,ISG20,MME,PTGS2,SOCS3,THBS1,TNFAIP3	187 (10)
STAT3	-0.287	transcription regulator		1.597	0.000378	ADM,CCL2,CCN2,CDH2,CEACAM1,COL1A1,CSF3,EDN1,FUT4,ID1,IRF1,LAMB3,LOX,MYC,NDRG1,NES,NFATC2,PCSK9,PDCD1LG2,PRDM1,PTGS2,PTTG1,PYCR1,SGK1,SMAD7,SOCS2,SOCS3,SOX13,SREBF2,TNS1,VCAN	292 (16)
PBRM1	0.042	other	Inhibited	-2.55	0.000378	ADAMTS9,APOL3,CCL2,CCNB1,CCNB2,CDK1,CENPE,GCH1,LAMB3,PLK1,TNFAIP3	153 (6)
DAXX	-0.113	transcription regulator		-0.478	0.000381	CENPA,CSF1,FDPS,HMGCR,HMGCS1,MRAS,SREBF2,TMTC1
IL1RN		cytokine		1.479	0.000381	CXCL11,GJA1,GSDMD,HDAC9,ICAM1,IFI27,IFIT3,IL18BP,IRF1,ISG20,LAMP3,LGALS9,OAS1,OAS2,PTGS2,RARRES1	234 (14)
RB1	0.048	transcription regulator		-1.067	0.000411	ARHGAP11A,BCL2L11,BUB1,CCNA2,CCNB1,CDC25A,DEPDC1,DLGAP5,EGR1,ID1,ID2,MAGEF1,MYC,PEG10,PLK1,PRR11,PTTG1,RAD51,SPC24,TNFSF4,TTK,TYMS,UBE2C,ZEB2	93 (5)
KDM3A	-0.276	transcription regulator		1.762	0.000415	ADM,CCL2,CCN1,CCN2,CD9,EDN1,GNG2,MYC,TNXB
FGF8		growth factor		-0.577	0.000433	B3GALT4,CCL2,DDAH2,FGFR4,LAMB3,MDK,RASD1,RTN4RL1,SLC22A17,SLC27A3,TNXB,VDR
PTPRB	-1.288	phosphatase		1.964	0.000439	ANGPT2,CCN2,EDN1,FOXO1	139 (7)
USP17L2 (includes others)		peptidase		0	0.000439	ABCG2,KIT,KLF4,MYC
E2F (family)		group	Activated	2	0.00046	CAV1,CDC25C,CDC45,CDK1,FANCD2,GINS2,HNRNPA1,MCM10,NASP,PRR11,RAD51,TPX2,TTK,TYMS,UBE2C,WDR76
SERPINB7		other		-1	0.00046	ADAMTS15,ADAMTS4,CCL2,CCNB2,CTSL,CX3CL1,DHH,INHBB,ITGB4,ITPR3,LTF,MMP11,NR4A1,PCSK9,TNFAIP3,VDR
RB (family)		group	Inhibited	-2	0.000467	BUB1,CCL2,CCNB1,FOXM1,HERC5,PLK1,TYMS
HDAC5	-0.987	transcription regulator		0.104	0.000467	CLSPN,KIF11,KLF2,MEF2A,NCAPG,NR4A1,SMAD7
SYK		kinase		-0.489	0.000474	BCL2L11,CCL2,CXCR4,FST,GATA3,GLI1,ICAM1,KLF2,MAPT,OAS1,OAS2,RASSF4,TFPI2,TNFSF4,TSC22D3	222 (12)
BMP4	1.477	growth factor		0.17	0.000476	ABCG2,COL1A1,DEPP1,EFNA1,GATA3,KRT7,MYC,PGF,PRR5,SLC40A1,SMAD1,SMAD6,SMAD7,TRPV2	103 (7)
CRNDE	-0.117	other		-1.508	0.000496	DUSP5,DUSP8,FGFR3,GAB1,IL1R1,NR4A1,PGF,RAC2,RASA4,RIN1,RRAS
GATA4	-0.408	transcription regulator	Activated	2.596	0.000496	CDCA8,COL1A1,EPHX1,GJA1,LOC102724428/SIK1,MYC,NFATC2,NR5A2,PTPRB,RARB,S100A4
EFNA2	1.69	kinase		-0.905	0.000496	BACH2,CCN2,FABP5,ITGB4,KRT18,KRT7,PKP1,PLAT,PTHLH,TRIM2,UBE2C
TMPRSS2-ERG		fusion gene/product		1.091	0.000503	AREG,CCNB1,COL27A1,CREB3L1,CYBA,DDIT4,DHRS3,DUSP8,GPRC5B,ID1,IGFBP6,KLF11,KLF9,LFNG,MME,MYC,PLAT,ROBO3,SLC7A11,THBS1,ZEB2
HCAR2		G-protein coupled receptor		-0.816	0.000506	CCNE2,KIF14,PLK1,PLK4,ROPN1L,SLC37A2
SCAP	0.05	other		-0.854	0.000506	CDH2,FDFT1,HMGCR,LDLR,SCD,SREBF2
MAP2K5	-0.111	kinase	Inhibited	-2.449	0.000506	CYP51A1,FDFT1,FDPS,HMGCR,MSMO1,STARD4
ZNF281	0.205	transcription regulator		1.48	0.000562	BLM,CCN2,COL1A1,FANCA,FANCD2,GADD45G,THBS1,XRCC2
IL1A	-0.589	cytokine		-1.21	0.000575	ALDH3A2,CCL2,CCL8,CSF1,CSF2,GCH1,ICAM1,IL13RA2,IRF1,KITLG,LOX,MT2A,PDCD1LG2,PTGS2,TNFAIP3	304 (18)
GSTO1	-0.675	enzyme		0.854	0.000575	ACSL5,AHNAK2,AREG,CD109,CD9,F3,LMO7,MALT1,MTUS1,PDE4B,SHISAL1,SLC17A5,SLFN5,SOX4,THBS1
SGPL1	-0.021	enzyme		0.707	0.00058	ABCG2,AKR1C3,CERS4,GBA2,ITPR3,OAS1,PDE1C,PLAAT4,PLPP1
EFNA1	1.551	other		0.181	0.000697	BACH2,CCN2,CDC20,FABP5,ITGB4,KRT18,MYC,PKP1,PLAT,PTHLH,TRIM2,UBE2C
DICER1	-0.16	enzyme		0.555	0.000715	ANGPT2,CCN1,CXCR4,DEPP1,GNG2,ICAM1,KLF4,mir-27 (includes others),MT2A,NOS3,SERTAD4,SLC40A1,TEK,THBS1
HISTONE H4 (family)		group			0.000719	ADA,CCND3,CDC25A,CDC25C,CDK1,CHRNA5,FOXM1,HPSE,PTGS2,RARB,SPHK1,TNFAIP3,TYMS	197 (9)
OGA	-0.345	enzyme		1.372	0.000745	ADAP1,AHNAK2,CAV1,CD24,CDCA7,CDCA7L,CEACAM1,DHCR7,EFNB1,EPHB6,FDFT1,FDPS,FGFR4,GPER1,HMGCR,HMGCS1,IGFBP5,LRIG1,LRP4,LSS,MSMO1,NSDHL,PLPP3,S100A3,SERPINE2,SIGIRR,SREBF2,STARD4,TGFBR3,THBS1,TIMP3,TPD52L1,TUBA4A,WNT11
SREBF1	-0.262	transcription regulator	Inhibited	-2.727	0.000779	BHLHE40,CD14,CXADR,CYP51A1,DEPP1,FABP3,FDPS,FOXO1,GPNMB,GSR,HSPA1A/HSPA1B,LDLR,LGALS3,MDK,NCF2,NPC1,PCSK9,PMP22,RBP1,RETREG1,SCD,SLC22A4,STARD4
LATS1	0.145	kinase		-1.463	0.000807	CCN2,CCNB1,CD14,CD24,GATA3,KIT,KRT18,LTF
LUCAT1	-3.502	other		-1.488	0.000807	ALDH3A1,CDKN1C,GLRX,ITGB4,NOTCH3,PDK4,PTGS2,SLC2A3
E2F8	0.886	transcription regulator			0.000842	CCNA2,CCNB1,CDCA2,KIF23,RACGAP1
FAM120A	-0.109	other		-1.476	0.000842	CDH2,FDFT1,HMGCS1,MVD,SCD
PIM2	0.42	kinase		0.626	0.000842	CDC25A,CDKN1C,MYC,PFKFB4,STAT4
STAU1	-0.07	transporter		1.387	0.000842	KLF2,MYC,PFKFB4,SLC2A3,TNFSF15
WNT5A		growth factor		-0.657	0.000859	AKR1C1/AKR1C2,BTG2,CCL2,CD36,COL17A1,COL1A1,FABP4,FAM234B,GJA1,MATN3,MIR31HG,MMP7,MYC,POSTN,PTGS2,RUNDC3B,SERPINB2	253 (15)
COLLAGEN TYPE II (complex)		complex		0.816	0.000861	FZD2,IL1R1,MMP19,MMP7,NLRP12,RRAS
HSPB1	-0.502	other	Activated	2.429	0.000861	CCNA2,CCNB1,CCNB2,CDC25C,CDCA3,CDK1	145 (7)
LIPG	-0.716	enzyme		-0.816	0.000861	CCL2,CD36,CSF1,FABP4,LDLR,MSR1
HMGA1	0.239	transcription regulator		0.466	0.000868	APOL6,CAV1,CCNA2,DHCR7,HMGCR,IDI1,INSIG1,KIT,KITLG,MVD,MVK,PORCN,PTGS2,SLC17A5	214 (7)
STK11	0.186	kinase		-0.04	0.000874	CCL2,CCN2,CCNA2,GLI1,HHIP,ICAM1,ID1,MYC,NUAK2,SMO,TFPI2,TNFAIP3	318 (19)
SMAD3	0.214	transcription regulator		0.041	0.00093	ABCG2,ALPL,ANKRD1,CCN2,CD59,COL1A1,FBN2,FZD8,GLI1,MYC,NOX4,PTGS2,SERPINE2,SMAD7,TIMP3,TNFSF4	244 (13)
E2F1	0.722	transcription regulator		1.486	0.000954	ABCG2,ADRB2,BCL2L11,BMP4,CCNA1,CCNA2,CCNB1,CCND3,CDC20,CDC25A,CDH2,CDK1,CENPU,CTNNBIP1,FANCD2,GINS1,GRAP,H2AC6,H4C8,KIF23,MAGEF1,MCM10,MYC,NDC80,NR4A1,PTTG1,RACGAP1,RAD51,RAD54L,SINHCAF,SLC3A2,SLC7A11,SMC4,THBS1,TK1,TYMS	223 (8)
AMOT	0.522	other			0.000966	ANKRD1,CCN1,CCN2	125 (7)
AMOTL1	-0.734	other			0.000966	ANKRD1,CCN1,CCN2	125 (7)
GSTA4	-0.189	enzyme			0.000966	CCNB1,CDC25C,CDK1
HOMER3-AS1	0.148	other			0.000966	CSF1,MMP7,MYC	102 (6)
SPI1		transcription regulator		-1.391	0.000994	CCNA2,CCNB1,CCNB2,CCNE2,CSF2RB,IFI27,IFIT3,ISG20,LAMP3,MME,MT1E,MT2A,NCF2,PARP12,PRDM1
P38 MAPK (family)		group		1	0.001	ANK1,CCL2,CCL8,CCN2,CD36,CD82,CXCL11,CXCL12,CXCR4,EGR1,F3,FABP4,FDXR,FST,GJA1,ICAM1,ITGB4,MYC,PTGS2,RBP1,SELE,VDR	255 (16)
RC3H1	-0.237	enzyme		0.971	0.00105	APOBEC3B,CCL2,EDN1,IFI27,IFIT3,IRF1,MT2A,OAS1,OAS2,STING1,TNFAIP3
TEAD (family)		group	Activated	2.434	0.00107	ANKRD1,CCN1,CCN2,CD47,FJX1,HLA-DMA,ISG20,POSTN,RAD51
FAM117B	0.721	other	Inhibited	-3	0.00107	ABCC2,ABCC3,AKR1B10,AKR1C1/AKR1C2,AKR1C3,ALDH3A1,GCLM,GSR,NQO1	21 (2)
HIF1A-AS2		other	Activated	2.973	0.00107	CCNA2,CCNB1,CCNE2,CDC20,CDC45,CDH2,DPF1,MYC,ZNF117	96 (4)
MAVS	-0.036	other		0.277	0.00108	BTK,CCL8,COLEC12,CXCL11,CXCL12,ICAM1,IFI27,IFIT3,ISG20,MERTK,MME,SOCS3,THBS1	205 (12)
SSRP1	0.377	transcription regulator			0.00109	DUSP5,EGR1,H1-2,H2AC6,ID2,KRT8,TMTC1
CDC20	2.898	other	Activated	2.138	0.00113	ARC,CST1,GINS2,LAMP3,LYPD6,MAP2,PTTG1,UBE2C
NR3C1	-1.168	ligand-dependent nuclear receptor		-0.04	0.00117	APOL3,BCL2L11,BHLHE40,BTK,C1QTNF1,CAVIN2,CCL2,CCN2,CDKN1C,COL1A1,CSF2,CXCR4,DAPK2,DNASE1L3,DNER,FGD4,FOXO1,GAB1,ICAM1,IRF1,KLF9,LOX,MALT1,MAPK7,MT1L,NR3C1,NRG2,PDCD1LG2,PDE4B,PEA15,PIM3,PLAT,PLEKHF1,PTGS2,PTK2B,SELE,SGK1,SH3KBP1,SLC2A3,SMAD1,SOX4,TESMIN,THBD,TIMP3,TNFAIP2,TNFAIP3,TNFRSF21,TNFSF4,TNFSF9,TRAF4,TRAF5,TSC22D3
NQO1-DT	-0.196	other	Inhibited	-2	0.00121	ALDH3A1,HMGCS1,IDI1,TP53INP2
NFATC3	0.016	transcription regulator		-1.021	0.00121	DDIT4,F3,NR4A1,PTGS2
SMURF1	-0.291	enzyme		-0.849	0.00121	GLI1,HHIP,NR4A1,WFS1
PSEN1	-0.449	peptidase	Activated	2	0.00121	FDFT1,HMGCR,LDLR,SCD	56 (3)
RARG	0.421	ligand-dependent nuclear receptor			0.00121	AREG,CCN2,RARB,THBD
SLC7A11	-1.203	transporter	Activated	2	0.00121	CDH2,MELK,MYC,NES	139 (7)
BICD2	-0.416	other		0	0.00121	OAS1,OAS2,SLC3A2,SLC7A11
RBCK1	0.082	transcription regulator		-0.283	0.00121	CCN1,CCN2,CCNB1,MYC	257 (15)
CCN5		growth factor		1.929	0.00124	CCN2,CD24,GATA3,JUP,KLF4,KRT18,KRT8,LAMB3,TFF3,TGFBR3
PRKCD	-0.18	kinase		-1.955	0.00129	CEMIP,COL1A1,CXCL12,ERCC6L,GLI1,GPRC5A,ICAM1,ITPR3,KIF2C,LAMB3,LBH,LDLR,LYST,MYC,NES,OAS1,SERPINB2,SMAD6,SPHK1,SPRY1	229 (14)
FANCC	0.608	other			0.00132	CXCL12,IL1R1,MMP7,NR3C1,OAS1,PCLO,PTGS2,SCHIP1,TACSTD2,TNFSF4,TOM1L1	168 (7)
LAS1L	0.24	other		1.155	0.00134	ALDH3B1,ASS1,BCKDHB,BTG2,CCNE2,CDC25A,CEMIP,EXO1,LOXL4,MCM10,MMP11,PKMYT1
F2R	0.558	G-protein coupled receptor		0.489	0.00138	BCL2L11,CCN1,CXCL12,GJA1,S100A4,SELE	206 (10)
PPARG	0.013	ligand-dependent nuclear receptor		-0.043	0.0014	ABCG2,ACSL5,CAV1,CCL2,CD36,COL1A1,CTSL,FABP4,FABP5,IGFBP5,IGFBP6,INSIG1,KLF11,PDK4,PTGS2	277 (15)
ZBED6	0.159	transcription regulator		0	0.00141	COL13A1,DDIT4,DLGAP5,KITLG,LAMP3,NASP,SGK1,TTK,UPP1
VHL	0.2	transcription regulator		0.315	0.00141	BCL2L11,CDH2,COL1A1,FTL,LMNA,MAD2L1,NOX4,PTHLH,SMAD7	50 (3)
DCLK1	-0.023	kinase		1	0.00141	CDH2,CXCR4,KIT,KLF4,MMP7,MYC,PTGS2,SOX4,ZEB2
TWIST1		transcription regulator		-1.966	0.0015	BCL2L11,CDH2,COL1A1,CXCL12,FGFR3,FOXO1,IFI27,ISG20,KLF4,LMNA,OAS1,OAS2,S100A4,ZEB2
ZFAS1	0.405	other		-0.321	0.00155	CDH2,KLF2,SCD,SKA1,ZEB2
MIEF2	-0.592	other		-1.254	0.00155	CDH2,HMGCR,HMGCS1,SCD,SREBF2
WWC1		transcription regulator		0.651	0.00155	ABCG2,CCN2,CDH2,OCLN,RASSF4	126 (7)
SIRT6	-0.404	enzyme		-1.387	0.00155	CCN1,CCN2,COL1A1,CSF1,PTGS2	144 (8)
SMC3	0.075	enzyme			0.00155	CXCL12,MYC,SOX4,TFF2,THBS1
TUG1	0.353	other	Activated	2.183	0.00155	CDH2,FUT4,KLF2,MYC,NES	93 (4)
USP36	-0.271	peptidase		0.8	0.00155	ANKRD1,CCDC80,CCN1,CCN2,FJX1,MYC,PTGS2,TXN
OSCAR		other		0.378	0.00158	FZD2,ICAM1,IL1R1,MMP19,MMP7,NLRP12,RRAS
NSUN6	-0.173	enzyme		0.632	0.00158	CAVIN2,CDC20,HMMR,NDRG1,PMP22,SCHIP1,SGK1,THBS1,TK1,TNS1
MAP4K1	0.464	kinase		-1.265	0.00158	BMP4,CCL8,CSF2,CXCL11,CXCR4,GDF6,IL21R,INHBB,TNFRSF10C,TNFSF15
GPER1	-2.191	G-protein coupled receptor		0.745	0.00158	BHLHE40,CCN1,CCN2,DDIT4,DUSP5,EDN1,EGR1,MT2A,RASD1,TNFAIP3
SNAI1	-0.152	transcription regulator		-1.117	0.00158	CDH2,CLDN11,COL1A1,CXADR,ID1,KRT18,KRT8,L1CAM,OCLN,PTGS2	220 (9)
FUS-DDIT3		fusion gene/product		-0.333	0.00158	CCN2,EFEMP1,IGFBP6,KLF2,LOX,PLEC,SERPINB2,SOCS2,STX1A,TSC22D3
MYC	1.122	transcription regulator		-0.058	0.0016	ABCC3,ADAMTS1,AOPEP,BCAT1,CABLES1,CAV1,CCNA1,CCNB1,CCND3,CD47,CDC25A,CDH2,CLU,COL1A1,CXCL11,FADS2,FOXM1,GCLM,GJA1,GSR,HERC5,HNRNPA1,ICAM1,ID1,ID2,IFI27,IFIT3,IRF2BPL,ISG20,ITGA3,LRP8,mir-27 (includes others),MYC,OAS1,PEG10,PLK1,PRR11,PYCR1,RAD51,RARB,RARRES1,SERPINE2,SHMT1,SLC22A4,TPD52,TYMS,UBE2C,UPP1	110 (5)
IL10		cytokine		0.023	0.00164	CCND3,CD14,CD36,CSF2,DEPP1,ICAM1,LAMP3,PDCD1LG2,PDE4B,SOCS3,VCAN	214 (13)
TARDBP	0.195	transcription regulator		-0.849	0.00164	BCL2L11,CNN2,CYBA,IGFBP5,LAMB3,LDLR,PCSK9,PSD3,RINL,SREBF2,VPS9D1-AS1
RNASEH2B	0.386	other	Activated	2.546	0.00176	APOL6,CD47,CSF1,CTSL,GSDMD,IFI27,IFIT3,IRF1,ISG20,NLRC3,OAS1,OAS2,PTGS2,PYCARD,TNFAIP3,TXN
CSF2	-3.387	cytokine		-0.132	0.00176	CCL2,CCND3,CD14,CD24,CEACAM1,CSF2RB,GCLM,ICAM1,IL1R1,LAMP3,MYC,PMP22,PTGS2,SOCS2,SOCS3,UPP1	212 (16)
WNT3A		cytokine		1.706	0.00185	AQP3,BMP4,CCL2,COLEC12,HHIP,MYC,SLC7A11,SOX4,SPRY1	253 (13)
ELAVL1	0.32	other		1.825	0.00187	ANKRD1,ARG2,CCN1,CCN2,CDH2,CENPA,CENPE,FOXM1,GATA3,IRF1,KIF11,KIF18A,NCAPG,NUF2,PTGS2,PTHLH,SLC7A7,SRSF7
RAB7A	-0.612	enzyme	Activated	2.059	0.0019	CCM2L,CCNA2,CCND3,CCNE2,CDKN3,CH25H,CLDN5,DHCR24,DLL4,IGFBP6,PGF,SMAD6,TP53INP2
KLF5	0.188	transcription regulator		-0.39	0.0019	ANO1,CDH2,CXCL12,CXCR4,FGF18,KRT18,LITAF,MEOX2,MYC,NEGR1,NR2F1,SMAD7,SOX4
CEBPB	-0.308	transcription regulator		0.152	0.00193	AEBP1,BASP1,COL1A1,CXCR4,FZD8,KRT18,MYC,NFATC2,PRDM1,PTGS2,PTHLH,SGK1,THBS1,VLDLR,WT1	54 (3)
GSK3B	-0.122	kinase		-1.203	0.00203	CCL2,CCND3,CCNE2,CD82,CDC25C,CLDN5,CSF2,GLI1,MYC,OCLN,PTGS2	299 (18)
LIN28A		other	Activated	2.803	0.00209	CCN1,CCN2,CDC20,CDC25A,CDH2,CDK1,FUS,MYC	127 (7)
IGFBP5	-6.018	other		1.29	0.00209	BHLHE40,CDH2,CXCR4,F3,LOX,NEK7,POSTN,TIMP3	141 (7)
HDAC6	-0.038	transcription regulator		1.026	0.00209	ADAMTS1,COL1A1,GDF6,ICAM1,MYC,NR3C1,RAD51,TGFB1I1	127 (5)
TRAF2	0.193	enzyme		1.732	0.00211	CCL2,CCNB1,CDC25C,CDK1,CSF2,PLK1	176 (8)
FLI1	-0.219	transcription regulator			0.00211	CCN2,CSF2,GP6,ID2,MYC,PAPPA	140 (7)
F2		peptidase		0.425	0.00211	CCN2,CXCR4,EGR1,ICAM1,PTGS2,TFPI2	289 (16)
BARX2		transcription regulator		0.256	0.00211	ANLN,CDH2,CTHRC1,FGF12,MYLK,SERPINE2
BRD7	0.078	transcription regulator		0.728	0.00211	KRT8,NDRG1,PIDD1,PYCARD,RAD51,VCAN	189 (6)
TRIM2	-1.039	enzyme	Inhibited	-2.621	0.00222	FTL,GCLM,GPX3,GSR,ITGB4,NQO1,TXN	22 (2)
TBX5		transcription regulator		1.937	0.00222	COL1A1,GJA1,LOC102724428/SIK1,NFATC2,NFATC4,PTPRB,S100A4
INHBA	-0.516	growth factor		0.658	0.00236	ADRB2,CCL2,CD24,CDC25A,CDH2,CPNE8,CXCR4,DACH1,DTNA,MAFB,PGM2L1,PLOD2,PRDM1,SERPINB2,SMAD7,SOX4	147 (7)
DCAF1	-0.118	kinase		-0.479	0.00238	CCN3,CCNB1,CDC25B,FAM124A,FOXM1,LOC102724428/SIK1,PLK1,SOCS2,SOCS3
AKT1	0.068	kinase		-1.639	0.00238	AKR1B10,AKR1C1/AKR1C2,BCL2L11,FOXO1,GCLM,GSR,NOX4,NQO1,SLC4A7	183 (12)
ETV5	0.42	transcription regulator			0.00238	CDH2,CLDN16,FXYD5,ICAM1,KRT7,KRT80,NCAM2,NRCAM,PKP2
COP1	0.067	enzyme		-0.333	0.00238	ABAT,CBFA2T3,CLIC3,GJA1,HR,HSPB8,ICAM1,TFF3,TPD52L1
TLR7/8 (family)		group		1.066	0.00238	CCL2,EDN1,NPR1,PTGS2,RECQL4,REPS2,SLC7A11,TNFAIP3,VDR	216 (12)
PRKAA1	-0.227	kinase		0.847	0.00249	CD24,CLU,FOXM1,H2BC21,ID2,LITAF,MAP2,OCLN,PTPRR,TNFSF15,TNS1
PDE4 (family)		group		-1.467	0.00261	CCL2,CD14,COL1A1,ICAM1,KRT18	101 (5)
ADAMTS9-AS2	0.872	other		-1.563	0.00261	CCL2,FOXO1,MAPT,NES,TGFBR3
CAPN3		peptidase		-1.342	0.00261	GCLM,GPX3,NCF2,NOX4,PTGS2
PCBP2	0.339	other		0.447	0.00261	BRCA2,CCN1,CCN2,FANCD2,FANCE	12 (2)
ZIC5		transcription regulator		1.992	0.00261	CDH2,MMP7,MYC,PDGFD	95 (7)
EDN1	2.536	cytokine		-0.038	0.00261	AREG,CCN1,FST,PTGS2
ADORA3		G-protein coupled receptor		-1	0.00261	CCL2,CCL8,CSF1,CSF2	144 (7)
PCM1-JAK2		fusion gene/product		0.762	0.00261	GATA3,SLC26A4,SOCS2,SOCS3
FOXC1	-0.142	transcription regulator		0	0.00272	CLU,ECM1,EGR1,ICAM1,IFI27,IFIT3,IRF1,ISG20,KLF2,MAFB,MMP7,MYC,NFATC4,OAS1,OAS2,SOCS3	38 (2)
LATS2	-0.517	kinase		-1.555	0.00275	CCN1,CCN2,CD14,CD24,GATA3,KIT,KRT18,LTF
APP	-0.133	other		0.862	0.00275	HMGCR,HSPA1A/HSPA1B,LDLR,LRP1,MME,NES,PTGS2,TNFAIP2	105 (6)
CCND1	-0.807	transcription regulator		1.264	0.00287	AQP3,AREG,CCNE2,CDC45,CDCA2,CDCA7,CDCA7L,CDCA8,CENPH,CENPK,CEP55,CIP2A,DDIAS,DTL,ENDOD1,FAM83D,GAS2L3,H2BC21,H4C8,KIF11,KIF2C,KIF4A,KNL1,MCM7,MELK,NCAPH,RAD51,STARD4,TPX2,TRIP13,TUBB1,TYMS	44 (2)
TCOF1	0.84	transcription regulator		0.547	0.00305	ADAMTS1,DLGAP5,FZD8,GCNT1,GPER1,IGFBP5,KIT
CD274	-0.236	transmembrane receptor		-0.326	0.00309	COL1A1,GJA1,GSDMD,ICAM1,IFIT3,MYC,OAS1,OAS2,PTGS2,SELE	282 (16)
IL17F		cytokine		1.667	0.00309	CCL2,CCL8,CXCL11,CXCL16,CXCR4,IL16,IRF1,KITLG,TNFSF4,TNFSF9	182 (12)
NONO	0.481	transcription regulator	Inhibited	-2.921	0.00315	CCL8,CXCL11,GCH1,HERC5,IFI27,IFIT3,ISG20,LINC02785,OAS1,OAS2,PDE1C,PDE4B,PDE7A,PDE7B,SECTM1,SLFN5,SUGCT-AS1,TNFSF15
NFKB1	0.084	transcription regulator		0.456	0.00316	ANKRD1,BHLHE40,CCL2,CCN1,CCN2,CD59,CD82,COL1A1,CSF3,CXCL11,DLL4,FANCD2,IRF1,LAMB3,MYC,NR4A1,PTGS2	302 (15)
DNMT1	0.495	enzyme		-0.205	0.00331	ALS2CL,ASRGL1,CCNA2,CCNB1,CCNE2,CDC25C,CDH2,CDK1,CSF1,FGR,FKBP11,ISYNA1,KIT,KLF2,NDRG1,PDK4,PTGS2,RECQL4,RELN,RFX8,SERPINB2	190 (6)
HNF1A		transcription regulator		0.447	0.0035	ABCC2,AQP3,FCSK,FGFR4,GCNT1,GLA,HNMT,HSD17B2,HSPA1A/HSPA1B,LDLR,NDRG1,NR5A2,NRARP,PCSK9,PLA1A,RARB,SH3KBP1,SLC29A4,SSTR1
KDM5B	0.516	enzyme	Inhibited	-2.994	0.0035	BUB1B,CAV1,CCNB1,CDCA3,CDK1,DHCR24,DLGAP5,FABP5,FBXO5,FJX1,HMMR,INSIG1,KIF2C,MT1E,NCAPH,NDC80,NMB,PSD3,TTK
AMOTL2	-0.014	other			0.00358	ANKRD1,CCN1,CCN2	125 (7)
NUP205	0.093	other			0.00358	ANKRD1,CCN1,CCN2	136 (8)
UBR2	-0.162	enzyme			0.00358	ADRB2,DACH1,NR3C1
RNF5	0.274	enzyme			0.00358	FDFT1,HMGCR,SREBF2
USP26		peptidase			0.00358	ANKRD1,CCN1,CCN2	10 (2)
PFKP	0.523	kinase			0.00358	CCNA2,CCNB1,CDK1
HAS1		enzyme			0.00358	CCNB1,CDC25C,CDK1	177 (7)
MAEL		transcription regulator			0.00358	KLF4,MYC,PTGS2	170 (12)
HOXA9	0.401	transcription regulator			0.00358	CCL2,SCUBE1,SELE
UBR1	-0.082	enzyme			0.00358	ADRB2,DACH1,NR3C1
ESRRB		transcription regulator			0.00358	CCNA2,MYC,SMAD7	45 (3)
ST8SIA1		enzyme			0.00358	ALPL,HMGCR,NES
DLX1		transcription regulator		1.286	0.00366	ABCG2,AREG,ASPM,CADM1,CTHRC1,CX3CL1,FZD8,GJA1,KIT,PMP22,TPM2
CD40LG		cytokine		-0.929	0.00374	CCL2,CCND3,CDC25B,GCH1,ICAM1,IL21R,IRF1,LAMP3,PTGS2,TNFAIP3,TNFSF9,TRAF4,TRAF5	295 (16)
ISG15	-0.1	other		0.091	0.00379	BCHE,CLIC2,COL12A1,COL1A1,CYP1B1,GPX7,HERC5,ITGA11,OAS1,VCAN
BTK	-3.861	kinase		-1.706	0.00379	CCND3,CDC25A,CXCR4,IFIT3,IL21R,IRF1,ISG20,MYC,OAS2,SLC2A3	336 (18)
IL27		cytokine		-1.434	0.0038	CCL2,CD14,CXCL11,DEPP1,HLA-DMA,ICAM1,IRF1,OAS1,SOCS3	226 (13)
ARNT	-0.178	transcription regulator		-1	0.0038	CYP1B1,DPF3,HAVCR2,IL1R1,NFATC2,NOS3,SOCS2,STC1,TSC22D3
OTUB1	-0.023	enzyme		1.066	0.0038	ANKRD1,ARHGEF17,CCN1,CCN2,EDN1,FOXM1,NUAK2,PTGS2,SMAD7
ERK1/2 (family)		group		0.269	0.00393	ALPL,AREG,BCL2L11,CCL2,CCL8,CDC25C,CDC42EP5,CDK1,CSF2,CXCR4,EGR1,FOXO1,GJA1,ID1,KIF2C,MYC,PFKFB4,PTGS2,SGK1	279 (16)
TP73		transcription regulator		-0.294	0.00398	ADA,BHLHE40,CADM1,CCL2,CCND3,CDC25C,CDK1,CDKN1C,CLMN,COL1A1,DHRS3,ECM1,EDN1,FGFR3,FST,HSPA1A/HSPA1B,IGFBP5,ITGB4,JAG2,KLHL21,MDK,MIR22HG,MT1L,PDLIM1,PMP22,THBS1,TSPAN1	239 (10)
STAT1	0.666	transcription regulator		-0.587	0.00408	APOL1,CBFA2T3,CCL2,CD14,CX3CL1,CXCL11,ICAM1,IFI27,IFIT3,IRF1,KLF4,MYC,NOX4,OAS1,OAS2,PDCD1LG2,SOCS3
MDM2	0.6	enzyme		-0.268	0.00408	ADIRF,CCNA1,CCNA2,CCNE2,CDH2,H2BC21,IGFBP6,IL13RA2,INHBB,MCM7,THBS1,ZEB2	149 (4)
CBX7	-0.639	other		1.912	0.0041	AKR1B10,ANKRD1,AREG,CYP1B1,KYNU,PAPPA,PRDM1
TNFSF12	-0.113	cytokine		-0.216	0.0041	CCL2,CLDN11,CLDN5,CXCL12,ICAM1,ITGA3,RAC2	177 (8)
LRP6	0.149	transmembrane receptor		-0.13	0.00411	CAV1,CCN2,GATA3,KRT18,SLC2A3
EZR	-0.063	other		1.503	0.00411	CDH2,DDIT4,ITGB4,MYC,PTGS2	243 (12)
SYVN1	0.249	transporter	Inhibited	-2.294	0.00415	ABCC3,ASF1B,BCAT1,BHLHE40,CYP1B1,F3,GPRC5A,HERC5,ITGA3,ITGB4,KCNN4,L1CAM,PLPP3,PODXL,PTPRJ,SLC27A3,SLC2A3,SLC3A2,SLC43A3,SLC4A7,SLC6A6,SLC7A2,SLCO4A1
BRCA1	0.721	transcription regulator		-0.943	0.00437	AREG,CCNB1,CCNB2,CYP1B1,EGR1,EXO1,FOXO1,IFIT3,NQO1,OAS1,PLK1,RAD51,VCAN	343 (20)
LRRFIP2	-0.705	other			0.00455	AQP1,CEMIP,COL12A1,F3,L1CAM,LOXL4,MALT1,PCSK6,PKP1,PODXL,POF1B,SEMA3C,TCIM,WASF3
MYOCD		transcription regulator		1.322	0.00458	ANO1,COL1A1,GJA1,LOC102724428/SIK1,NFATC2,PTPRB,S100A4,SCN5A
BSG	-0.277	transporter		1.463	0.00458	BCL2L11,CIP2A,CXCL12,FAM111B,LYPD6,PLK1,PROX1,PTK7
KMT2D	0.096	transcription regulator		-0.073	0.00458	CCL2,FABP3,FOLR3,GRHL1,KLF4,LAMB3,NR3C1,SMAD6
WWTR1	-0.181	transcription regulator		1.757	0.00472	CCN1,CCN2,CCNA2,ID2,OAS1,SMAD7,SYNPO,TK1,TYMS
IL36G		cytokine			0.00472	CSF2,CX3CL1,CXCL11,CXCR4,EDN1,IL13RA2,SMAD7,STAT4,TNFSF15	164 (7)
LDL (complex)		complex	Activated	2.442	0.00481	BCL2L11,CCN2,CD36,CYBA,FABP4,HYOU1,ICAM1,NOS3,NPC1,PLAT,SPHK1,SREBF2	95 (6)
SOX17	-0.603	transcription regulator		-1.982	0.00481	CCNA2,CCNB1,CCNB2,PLK1
TGFB3	0.593	growth factor		-1	0.00481	CD59,LTC4S,PLOD2,SCD
NCR2		transmembrane receptor		-1	0.00481	CSF2,NR4A1,PTGS2,THBS1
RRAS2	-0.221	enzyme		0.229	0.00493	CAV1,CD14,CD36,CDH2,CLDN16,CSF1,CSF3,EGR1,HLA-DMA,MDK,PDGFRA,PGF,POSTN,RELN,SCN1B,SELE,SLC2A3,TNFAIP3,VCAN
HSPA5	0.799	enzyme		-0.085	0.00508	CHST15,CLU,COL12A1,HDAC9,LRP1,MYC,SCD,SLC3A2,SPTBN2,SREBF2,TNFAIP3,UPP1,WASF3
HBB		transporter			0.00523	CCL2,CSF1,CSF2,CSF3,ICAM1,IFIT3,IL1R1,NR3C1,OAS2,PTGS2,TNFAIP3	198 (10)
ELF3-AS1		other	Activated	2.646	0.00539	H1-2,H2AC6,H2BC12,H2BC21,H2BC4,H3C10,H4C8
HRAS	-0.391	enzyme			0.00564	ANKRD1,AREG,CCN1,CCN2,CCNA2,CCNB1,FOXO1,MYC,SESN3,TK1,TYMS,ZEB2	248 (19)
EGFR	0.11	kinase		-0.378	0.00569	ABCG2,BCL2L11,CAV1,CCL2,CCN2,CSF2,EGR1,F3,GPER1,HNRNPA1,ICAM1,MYC,POSTN,PTGS2,RAD51,SLC7A11,SPHK1,ZEB2	311 (19)
NFE2L2	-0.849	transcription regulator	Inhibited	-2.465	0.00569	ABCC3,AKR1B10,AKR1C1/AKR1C2,AKR1C3,CCN2,CD36,CSF1,DDIT4,FTL,GCLM,HMGCS1,NMRAL2P,NQO1,OSGIN1,SLC2A13,SLC7A11,TGFBR3,TSC22D3
NR4A1	-3.196	ligand-dependent nuclear receptor		1.954	0.00579	CCN2,COL1A1,CSF2,ID1,MYC,RASSF4,SMAD7,TXNDC5	165 (7)
YAP/TAZ (family)		group		1.906	0.00579	CCN1,CCN2,CD47,FJX1,HLA-DMA,ISG20,PTGS2,SLC7A11	11 (2)
MDM4	0.42	transcription regulator		1.698	0.00604	ITGB4,KIF23,KRT8,LGALS3,MAD2L1,RAC2	207 (7)
JUND	-0.923	transcription regulator			0.00614	F3,IL21R,ITGB4,NCF2,SERPINB2
SOCS3	1.718	phosphatase		0.14	0.00614	ISG20,OAS1,OAS2,PCSK9,SCD	40 (3)
FASN	-0.95	enzyme		0.537	0.00614	CDH2,DDIT4,DHCR24,PTGS2,SLC7A11
NGEF	-1.875	other	Activated	2.111	0.00619	ANK3,APOL3,CAMK1D,CCNJL,CXCR4,FGFR3,GPNMB,MAFB,PTPRU,RELN,TSPAN7
CD28		transmembrane receptor		-1.783	0.00658	BHLHE40,CCND3,CSF2,EBI3,GATA3,HAVCR2,IL21R,MYC,NR4A1,PDE4B,PTGS2,TNFAIP3	285 (16)
EGR1	4.153	transcription regulator		-0.069	0.00669	AREG,BCL2L11,CAV1,CDH2,CDK5R1,F3,GLI1,HPSE,NDRG1,THBS1	102 (7)
SNCA	-0.336	enzyme			0.00679	BCL2L11,CDC20,EFNA1,KCNN3,KIF4A,KIFC1,NCAM2,NQO1,PTPRB,RASA4,RASA4B,SLC2A3,SMOC1
IL12 (complex)		complex	Inhibited	-2.608	0.00697	CCL2,CSF2,GATA3,HAVCR2,IL18BP,IRF1,STAT4	295 (14)
PIM1	-0.788	kinase		0.606	0.00697	AKR1C1/AKR1C2,CCND3,ID2,MYC,PTGS2,SLC7A11,STAT4	203 (10)
ZNF507	0.068	transcription regulator		1.192	0.00697	CCNA1,CCNB1,CDC25A,CDH2,CDK1,KLF8,ZEB2
IGFBP2	0.495	other	Activated	2.413	0.00707	CADM1,CCL2,CD24,CDH2,COL21A1,EFEMP1,ESCO2,MYC,POSTN	211 (14)
GATA6	-0.213	transcription regulator		0.617	0.00707	CDCA8,EDN1,GPX3,MYC,NOS3,NR5A2,PDGFRA,RARB,TNFSF9
CDKN2A	0.653	transcription regulator		0.262	0.0078	ASS1,BCAT1,CCL2,CCNA1,CCNA2,CCNB1,CDC25B,CDC25C,LGALS3,mir-27 (includes others),PTGS2,PYCR1,SHMT1	292 (16)
ARL4D	-2.104	enzyme	Activated	2	0.00799	BUB1B,CDK1,CENPW,GINS2
VGLL3	1.624	other		0.152	0.00799	ANKRD1,CCN2,COL1A1,SOX4
NFYC	-0.311	transcription regulator			0.00799	CDCA8,MYOM3,PTTG1,SGK1
BCL3	-0.545	transcription regulator			0.00799	CD82,ID1,ID2,IRF1
CYBB		enzyme		1	0.00799	CCL2,CDH2,CYBA,PTGS2	265 (13)
NELFA	-0.132	other			0.00799	CCNB2,CCNE2,CYP1B1,DLGAP5
OCLN	1.674	other		-1.067	0.00799	CAV1,CCL2,CSF3,MMP7
HNRNPAB	0.427	enzyme	Activated	2	0.00799	CDC20,CDC45,PKMYT1,UHRF1
PRKDC	0.486	kinase		1.829	0.0081	ANLN,CCNB1,COL1A1,EGR1,MYC,PTTG1
HAND2		transcription regulator		1.698	0.0081	COL1A1,GJA1,LOC102724428/SIK1,NFATC2,PTPRB,S100A4
GLI2	-1.174	transcription regulator		-1.067	0.0081	ANO1,CLU,COL1A1,GLI1,HHIP,MYC
RAR (family)		group			0.00828	BTG2,CSF3,RARB
LINC02159	5.007	other			0.00828	ANKRD1,CCN1,CCN2
L1CAM	-4.922	other			0.00828	FDXR,IDI1,SQLE
SUFU	-0.368	transcription regulator			0.00828	GLI1,HHIP,TCF4
mir-19 (includes others)		microRNA			0.00828	BCL2L11,F3,LDLR
GJA1	1.092	transporter			0.00828	CCN3,CDH2,THBS1
F10		peptidase			0.00828	CCN2,EGR1,SELE
HDAC9	-1.749	transcription regulator			0.00828	CCNB1,KLF2,NR4A1
HOXA4	-0.042	transcription regulator			0.00828	ANKRD1,CCN1,CCN2	138 (9)
KIF18B	1.779	other			0.00828	CCND3,CDCA8,CDH2
KIRREL1	-0.398	other			0.00828	ANKRD1,CCN1,CCN2	125 (7)
TYK2	0.014	kinase			0.00828	CD36,PDCD1LG2,SOCS3	97 (8)
RCOR1	0.04	transcription regulator			0.00828	COL1A1,PTGS2,SMAD7
TNKS/TNKS2 (family)		group			0.00828	ANKRD1,CCN1,CCN2	125 (8)
MMP9		peptidase		-0.469	0.00854	CLDN5,CSF2,ICAM1,L1CAM,MDK,OCLN,SERPINE2,TCF4,THBS1	104 (5)
PRDM1	2.861	transcription regulator	Activated	2.121	0.00854	BCL2L11,HLA-DMA,ICAM1,IFIT3,LGALS3,NLRP12,OAS1,OAS2,TNFSF9
FOS	0.545	transcription regulator		-0.555	0.00873	BRCA2,CCL2,CSF3,GJA1,ICAM1,IGFBP6,LAMB3,MYC,NCF2,NR4A1,NR5A2,PRDM1,PTGS2,SERPINB2,SULF2	150 (6)
IKK (complex)		complex	Activated	2.224	0.00878	BRCA2,FANCA,FANCD2,FANCE,RAD51
PURPL	0.828	other	Activated	2.236	0.00878	KIF2C,OAS2,PIF1,RACGAP1,TMPO
TNFSF14		cytokine		0.232	0.00878	CSF2,CXCL11,F2RL1,ICAM1,POSTN	164 (7)
PCSK9	-5.582	peptidase		1.387	0.00878	CCL2,CDH2,ISG20,LDLR,STING1
DAB2IP	-0.798	other		-1.131	0.00878	CLU,EGR1,ICAM1,MYC,TTK	101 (7)
MXI1	-0.049	transcription regulator		-1.091	0.00878	CCNB1,FOXM1,ID1,ID2,MYC
ACSL5	-1.503	enzyme		1.387	0.00878	FKBP11,GPRC5A,MAP2,MDK,PEG10
CDK8	0.238	kinase		0.391	0.00878	CTNNBIP1,FGF5,FST,KLF2,MYC
NR3C2	0.093	ligand-dependent nuclear receptor			0.00878	CCL2,PLAT,PTGS2,SGK1,TSC22D3
CHUK	-0.434	kinase		0.97	0.00887	CCL2,CCNB1,CDC25A,CSF1,ICAM1,PLK1,TK1	264 (11)
TFRC	0.699	transporter			0.00887	CCNA2,CCNB1,CDC20,CDK1,ID2,KIT,SULF2
DUSP1	-0.962	phosphatase		-0.478	0.00887	IRF1,MERTK,NR4A1,PLAT,PTGS2,SERPINB2,THBD	103 (7)
SRC	-0.868	kinase		0.312	0.00887	CSF2,CSF3,FGR,ID1,MYC,PLAT,SLC4A7	276 (19)
GROWTH HORMONE (family)		group		0.443	0.00941	ADRB2,BMP4,CX3CL1,LDLR,MYC,PDK4,SGK1,SOCS2,SOCS3,ZEB2	98 (7)
LGALS3	-1.274	other		1	0.00941	CCL2,CCNB2,CD47,CTSV,IGFBP5,ITPR3,KRT18,MYC,NFATC2,PRSS3	108 (4)
MEF2 (family)		group			0.00978	KLF2,NR4A1
CAMP-GEF (family)		group			0.00978	CCL2,CYP1B1
NADPH OXIDASE (complex)		complex			0.00978	EDN1,TBXA2R
HOXD8	-0.422	transcription regulator			0.00978	ANGPT2,PROX1
GRAMD1B	0.369	transporter			0.00978	HMGCR,SQLE
GRAMD1A	0.92	transporter			0.00978	HMGCR,SQLE
TFCP2L1		transcription regulator			0.00978	GRHL1,KLF4
SPON2		other			0.00978	CCL2,CSF1
GRAMD1C	1.126	transporter			0.00978	HMGCR,SQLE
HTR2B	1.948	G-protein coupled receptor			0.00978	COL23A1,SERPINB2
DDI2	0.448	transporter			0.00978	MT2A,NQO1
OSBPL9	0.196	transporter			0.00978	HMGCR,SQLE
LINC00460	3.532	other			0.00978	CDH2,OCLN
PRKACB	0.388	kinase			0.00978	MYC,PDE4B	99 (5)
ZFHX3	-0.124	transcription regulator			0.00978	KRT18,KRT7
IL2RA		transmembrane receptor			0.00978	CCND3,PTHLH
PDGFA	-0.432	growth factor			0.00978	EGR1,NES
PTH1R		G-protein coupled receptor			0.00978	CDC25B,CDK1
KSR1	0.24	kinase			0.00978	MYC,PPARGC1B
TGFB1I1	1.481	transcription regulator			0.00978	ID1,NOX4
TBXA2R	-1.707	G-protein coupled receptor			0.00978	PTGS2,TBXA2R
FOLR1		transporter			0.00978	CAV1,TYMS
TIGIT		other			0.00978	FGL2,GATA3
ASGR1	1.965	transmembrane receptor			0.00978	LDLR,PCSK9
FOXL1	-0.679	transcription regulator			0.00978	CCN2,PDGFRA
CYP24A1		enzyme			0.00978	CCNB1,CDC20
EDNRA		transmembrane receptor			0.00978	PTGS1,PTGS2
CLEC4E		other			0.00978	AREG,CSF1
CREG1	0.34	transcription regulator			0.00978	CCNA1,CCNA2
RAPGEF3	-0.327	other			0.00978	CYP1B1,PTGS2
STAT2	0.593	transcription regulator			0.0106	CAV1,DHCR7,IFI27,IRF1,OAS1,OAS2
IL5		cytokine		-0.788	0.0109	CCL2,CCND3,CD24,CEACAM1,CSF2RB,GCLM,PMP22,UPP1
TCF7L2	-0.601	transcription regulator		1.399	0.0111	AQP3,CD24,CSF3,EDN1,GLI1,MMP7,MYC,PSD3,SGK1,VCAN
RC3H2	-0.222	enzyme		-0.522	0.0111	CCL2,CCN2,EDN1,FGFR3,HPSE,ID1,PGF
FDX1	0.289	transporter		1.287	0.0111	EGR1,HSPA1A/HSPA1B,ID1,ID2,SLC2A3,SLC3A2,TUBA4A
MAPK14	-0.174	kinase		-1.947	0.0111	CCL2,EFEMP1,ICAM1,IL13RA2,PTGS2,SGK1,VDR
COL18A1	0.572	other		-0.466	0.0116	CCL2,DDIT4,EFNA1,F2RL1,F3,ICAM1,ID1,MYC,PTGS2,THBS1,TNFRSF21,VWF
GRN	-0.594	growth factor		1.667	0.0116	CCL2,CD14,CD9,CH25H,CLU,CSF1,CYBA,GPNMB,LGALS3,MERTK,PTPRG,SLCO2B1
SND1	0.317	transcription regulator		1.671	0.0118	ADIRF,ALDH3A1,CDH2,DEPDC1B,ID1,IL13RA2,KYNU,LAPTM5,MAFB,NR2F1,PRR11,PTGS2,SLCO4A1,SOX4,ST6GAL1,TNFRSF21
RNA POLYMERASE II (complex)		complex			0.0118	CCNB1,CCNB2,CCNE2,CXCR4,CYP1B1,DLGAP5,HSPA1A/HSPA1B,ICAM1,ID1,KSR2,L1CAM,LDLR,MYC,PKMYT1,PTGS2,RAD51AP1,SLC2A3,SOCS3
AHI1	-0.246	other		0.447	0.0121	CDKN1C,GRHL1,LAPTM5,LMCD1,REPS2
LIN28B		other		1.432	0.0121	CCN2,CDH2,ITGB4,MYC,TGFBR3
MED12	0.705	transcription regulator			0.0121	ANKRD1,BMP4,GLI1,KITLG,MYC
PFKFB3	0.546	enzyme		0.492	0.0121	CCND3,CDC25C,CDK1,CXCL12,ICAM1
MMP14	-0.004	peptidase		-0.314	0.0121	CSF2,CSF3,LDLR,NR3C1,SLCO2A1
TAFAZZIN	-0.114	enzyme		0.447	0.0121	ANKRD1,CCN1,CCN2,EDN1,TBC1D2
NPC2	-0.818	transporter		1.387	0.0121	AKR1C3,PTGDS,PTGS1,PTGS2,STAT4
E2F2	1.872	transcription regulator			0.0121	CDC25A,CDCA2,CDK1,ID1,MYC
PCDH11Y		other		0.391	0.0121	BMP4,CCND3,GJA1,MYC,PTGS2
LILRB1		transmembrane receptor		-0.692	0.0121	ADM,CAV1,FGFR3,PRDM1,TENT5C
FAS	-0.591	transmembrane receptor		0.825	0.0122	CCL2,CXCL11,EFNA1,ICAM1,IRF1,MAPK7,MME,NUAK2,TNFAIP3
E2F7	-0.904	transcription regulator			0.0123	CCNA2,CCNB1,KIF23,RACGAP1
SNHG20	0.438	other		1	0.0123	CCNA1,CDH2,MYC,ZEB2
LAMTOR5	-0.391	other			0.0123	CCNA1,FHL2,MYC,S100A4
LPL	1.069	enzyme		0.218	0.0123	CCL2,CSF1,LDLR,MSR1
CD14	-3.281	transmembrane receptor		0	0.0123	CCL2,ICAM1,PTGS2,SELE
UBE2E2	-0.195	enzyme		-0.865	0.0123	CDH2,COL1A1,GCLM,NQO1
WBP2	-0.721	transcription regulator		1.414	0.013	AQP3,BMP4,COLEC12,CSF3,EGR1,HHIP,HMGB2,HNMT,ISYNA1,LINC00324,PEG10,PI16,PIMREG,PTGS2,SLC7A11,SOX4,SPRY1,TK1
TET2	0.018	enzyme		-0.036	0.0131	ABCC3,AKR1C1/AKR1C2,AKR1C3,ANKRD1,BMP4,CCN2,HMGCS1,ID1,NOTCH3,PARD6G,PPP2R2C,SMAD7,SQLE
ATF3	-0.989	transcription regulator		1.265	0.0131	ADA,CD82,CDC25A,CDK1,ID1,LDLR,NES,PAICS,PFAS,PLK1,POLD1,POLE2,TK1
ATF6	0.29	transcription regulator	Activated	2.137	0.0132	BUB1,CDKN3,FDPS,HMMR,HYOU1,PDIA4,STARD4,TROAP,TXNDC5,UBE2C,WFS1
NR1H (family)		group		0.6	0.0137	CAV1,CCL2,CSF2,CSF3,ELOVL4,PTGS2
CDH3		other		0	0.0137	ARHGAP18,CDH2,FKBP10,PTPRU,TNFAIP3,WSCD1
RBL2	-0.066	other			0.0138	BUB1,CCNB1,CDC25A,CDK1,FOXM1,MYC,TYMS
WT1	1.266	transcription regulator		-0.452	0.0138	AREG,BTG2,BTK,CCL2,CDC45,CSF1,EFNA1,MYC,NDRG1,PODXL,SLC2A3,ST6GAL1,THBS1,TSC22D1,VDR,VLDLR,WT1
CLOCK	-0.153	transcription regulator		-0.471	0.0143	AHNAK2,CCN2,CEMIP,FAM107A,GJA1,IGFBP5,ITM2C,KCNN3,LRATD2,LYPD6,MSMO1,MYLK,PER3,RGS5,SCD,THBS1,TRIL,WT1
MEK (family)		group		0.595	0.0147	BCL2L11,CDCA7,CDK5R1,CXCL11,EGR1,GPER1,ID1,ID2,IRF1,LRP8,MYC,NOX4,PDGFRA,PLPP3,PTGS2,SEMA3C,SLC43A3,SPRY1,TNFAIP3
NLGN1	0.822	transmembrane receptor			0.0154	CDH2,L1CAM,MYC
INTS11	0.582	enzyme			0.0154	DPF1,EGR1,NR4A1
KMT5B	0.085	enzyme			0.0154	MT2A,SGK1,TSC22D3
CUEDC2	0.126	other			0.0154	MYC,NR3C1,SLC2A3
EHD1	-0.468	other			0.0154	CCN1,CCN2,CDH2
ZBTB16	1.272	transcription regulator			0.0154	COL1A1,KIT,MYC
ITCH	-0.161	enzyme			0.0154	CCN1,CCN2,LOC102724428/SIK1
PLCE1		enzyme			0.0154	CCL2,MCM7,PTGS2
PPP2R2A	0.491	phosphatase			0.0154	CLSPN,SERPINE2,SLC22A4
FHL2	1.603	transcription regulator			0.0154	FHL2,MMP7,MYC
MEF2A	-2.236	transcription regulator			0.0154	MEF2A,SMAD7,ZEB2
HSF2	0.136	transcription regulator			0.0154	CLU,HSPA1A/HSPA1B,TXN
DSP	1.02	other			0.0154	JUP,MMP7,PKP1
TRIP12	-0.011	enzyme			0.0154	CCN2,MYC,SMAD7
CFTR		ion channel			0.0154	CAV1,FADS1,FADS2
STAT5A/B (family)		group		0	0.0157	IDI1,MYC,NETO2,PDE4B,PRDM1,PROX1,RBP1,SLC2A3
HAVCR1		other		0.709	0.0161	CCN1,CCN3,CCND3,CD24,CEMIP,CLDN16,FGFR3,FHL3,IFI27,IRF1,L1CAM,MYH10,NR3C1,PEG10,PPP2R2C,SOCS3
CYB561A3	-0.109	enzyme		0.277	0.0162	DUSP5,FTL,HSPA1A/HSPA1B,MT2A,TP53I11
CGAS	0.465	enzyme		-1.172	0.0162	CSF2,HERC5,IFI27,IFIT3,OAS1
mir-29 (includes others)		microRNA		1.342	0.0162	ADAMTS9,ITGA11,KLF4,NR3C1,TNFAIP3
AURKB	2.337	kinase		0.447	0.0162	ANK1,BLM,CCNA2,CD82,FDXR
CXCR4	5.772	G-protein coupled receptor		1.954	0.0162	CCL2,CXCL12,CXCR4,F3,MYC
CTLA4		transmembrane receptor		-0.447	0.0162	CCNA2,FOLR3,TENT5C,TPX2,ZFP57
SOX10		transcription regulator		0.152	0.0162	CCND3,CDH2,DEPDC1B,IRF1,MYC
PAK1	2.612	kinase	Activated	2	0.0162	CCN1,CCN2,CCNB1,F3,MYC
PRL		cytokine		0.223	0.0167	AREG,CCNB1,CXCL11,FZD2,HERC5,IFIT3,KRT15,LAMP3,MYC,OAS1,OAS2,PARP12,PDE7A,PPM1K,TSC22D1,TSC22D3,TSPAN13
TET3	0.553	enzyme			0.0168	ANKRD1,BMP4,CCN2,ID1,NOS3,NOTCH3,PARD6G,PPP2R2C,SMAD7
STIM1	-0.69	ion channel		1	0.0168	CAMK1D,CREB3L1,FOXO1,ITGA11,KLF15,KLF2,KLF4,MYC,SMO
GPR15LG		cytokine		1.134	0.0168	CCN2,CSF1,CSF2,IFIT3,RAB7B,SOCS3,TRAF4
CNOT7	0.296	transcription regulator			0.0168	IFI27,OAS1,OAS2,PARP12,PPM1K,SLC7A11,TFF3
NEDD9	-0.533	other		0.378	0.0168	ADM,BHLHE40,DDIT4,KIT,LRP1,PLOD2,STC1
STING1	-1.066	ion channel		-0.64	0.0178	BTK,CCL2,COLEC12,CXCL11,GMFG,ICAM1,IFI27,IFIT3,ISG20,MME,OAS1,OAS2,PLAT,THBS1
TREX1		enzyme	Activated	2.206	0.0178	APOL6,CD47,CSF1,GSDMD,IFI27,IFIT3,ISG20,NLRC3,NUDT4,OAS1,OAS2,PLPP3,TNFAIP3,TXN
IFN GAMMA (complex)		complex		-0.9	0.0178	ICAM1,IL18BP,NR3C1,SOCS3
TIFA	1.722	other		-1	0.0178	CCL2,CSF2,ICAM1,TNFAIP3
YOD1	0.195	enzyme		-0.152	0.0178	ANKRD1,CCN1,CCN2,CDH2
ENO1	-0.043	enzyme		-0.846	0.0178	CDH2,FGF18,MYC,NOS3
mir-130 (includes others)		microRNA		-0.987	0.0178	CCL2,DEPDC1,LRIG1,PTGS2
RPS6KB1	-0.029	kinase		-1	0.0178	DHCR24,HMGCR,SLC4A7,SREBF2
KLF11	-1.632	transcription regulator		-1	0.0178	ACSL5,APOL6,FABP3,PDK4
PML-RARA		fusion gene/product		0.934	0.0178	F3,FGR,MYC,RARB
LH (complex)		complex		-1.818	0.0185	ADCY7,ALPL,AREG,CDKN1C,CXCR4,DHCR7,DHRS3,FDXR,GJA1,GPRC5B,INHBB,ITGA3,KRT18,MSMO1,PLPP1,PTGS1,PTGS2,RGS5,SGK1,TFPI2,THBS1,TK1,TNFAIP3,TP53I11,TPM2,TYRO3,UPP1
HDAC (family)		group		-0.504	0.0187	ARC,EGR1,JUP,KLF9,MT1E,NR4A1,RARB,TNFSF4
RYBP	-0.583	transcription regulator			0.0187	ANKRD1,BMP4,CCN2,ID1,NOTCH3,PARD6G,PPP2R2C,SMAD7
SOX11		transcription regulator		-0.546	0.0188	CAV1,CD24,CD52,CD58,CD9,CXCR4,EGR1,FGFR3,HS3ST1,LGALS9,MYO1B,POSTN,PRDM1,SMAD1,TNXB
PTEN	0.038	phosphatase		1.58	0.0192	BCL2L11,CCNB1,CCNB2,CDC25A,FGF5,FGFR3,GSR,NQO1,NR3C1,PRDM1,PTGS2,SQLE
FOXA1	-0.876	transcription regulator		1.081	0.0193	AQP1,AQP3,BHLHE40,CCL2,CD58,CDH2,DDIT4,DPYSL4,EPHX1,HS3ST1,ISG20,KLF9,MALT1,MYC,NR3C1,SGK1,STC1,TFF3,TNFAIP3,TRIM2,VLDLR
THRB		ligand-dependent nuclear receptor		-0.555	0.0203	CDCA7L,CXCR4,FZD8,ID1,MMP7,PTGS2,ZNF185
KLF6	-0.158	transcription regulator		1.287	0.0203	ADM,BCL2L11,CCL2,CDH2,ICAM1,MYC,TFPI2
SRF	-0.029	transcription regulator			0.0208	ANO1,APOLD1,CCN2,DUSP5,EGR1,FHL2,GADD45G,GCKR,LMCD1,LRP1,NR4A1,PTGS2,RAI2
RNF31	0.393	enzyme		1.387	0.0211	ACE,AREG,CCL2,CXCR4,NR5A2
MYD88	-0.245	other	Activated	2.191	0.0211	CCL2,CSF3,CX3CL1,CXCL12,SELE
HSPD1	0.656	enzyme		0.585	0.0211	GATA3,ICAM1,NFATC2,SELE,SOCS3
KRT17		other			0.0211	CDH2,COL1A1,FGF5,KRT8,TNXB
EOMES		transcription regulator		1.633	0.0214	ADM,CST1,PMP22,PRDM1,RAB17,TFPI2
ISLR		other		0.816	0.0214	ANKRD1,CCN1,CCN2,ERCC6L,FZD2,SLC7A11
IL3		cytokine		1.109	0.0214	CD14,LAMP3,MYC,SEMA7A,SLC3A2,SLC7A11
F7		peptidase		1.044	0.0214	CCN2,EGR1,F3,FGF5,MYC,SERPINB2
NFATC2	1.08	transcription regulator		1.013	0.0214	CDH2,FOXM1,GPNMB,MYC,PTGS2,S100A3
EP300	-0.01	transcription regulator		1.195	0.0214	CCL2,CD36,CDC25A,CHPT1,CXCR4,FABP4,GATA3,ID2,IGFBP6,MYC,NQO1,PTGS2,SLC2A3,SMAD6,SPHK1,UBE2C
IL6	-0.281	cytokine		-0.291	0.0214	ABCC3,ABCG2,CCL2,CD82,CLU,GADD45G,KIT,LDLR,MERTK,MMP7,MYC,NES,PTGS2,SGK1,SOCS3,THBS1
UCHL3	0.434	peptidase			0.0219	ADD3,BORA,BRCA2,CCNE2,CENPK,CIP2A,DDIAS,FIGNL1,KIF18A,LRIG1,MYC,PPP2R3A,RAD51AP1,SECTM1,SLC40A1,SLC4A7,SOX4
KLF4	-5.113	transcription regulator		-1.214	0.022	BUB1B,CCNB1,CDKN1C,CENPE,FOXM1,GRHL1,SLC4A7,SMAD7
TLR4	-0.572	transmembrane receptor		0.063	0.0223	CCL2,CCL8,CSF2,DLL4,ICAM1,LTC4S,NLRP12,NR4A1,PTGS2,SLC7A11,SOCS3
TGFB2-AS1		other		0.905	0.0223	ADAM15,ANGPTL2,AREG,FHL2,GMFG,LOX,MN1,NMRAL2P,PLPP3,SEMA7A,TMEM117
LDHA	-0.5	enzyme		-0.905	0.0223	DDIT4,GNGT2,ITGA3,LAMB3,LPAR5,NOS3,PFKFB4,PGF,PPP2R2C,RELN,VWF
IKZF3		transcription regulator		1.32	0.0227	CAV1,DEPP1,DNM3,IFI27,IFIT3,KLF4,MAP2,MYC,RASSF4,SHISAL1
USP37	0.153	peptidase		1.732	0.0242	ANK3,CPA3,CRYBG1,ECM1,FAM124A,KRT15,MMP11,MYC,NES,SLC29A4,SLC7A11,ZBTB16
SOAT1	-0.903	enzyme		0	0.0243	AKR1B10,AKR1C1/AKR1C2,CDO1,FTL,GCLM,HMGCR,LOX,NOX4,NQO1,PANX2,SLC3A2,SLC40A1,SLC7A11,SREBF2
GSE1	-0.417	other			0.0243	ICAM1,IFIT3,ITPR3,LRRK2,NLRP12,NOS3,PI16
SOCS1	1.896	other		1.664	0.0243	ICAM1,IFI27,IRF1,ISG20,OAS1,OAS2,PTGS2
ERBB3		kinase		0	0.0243	CXCR4,HMMR,NDRG1,PTGS2,SGK1,TK1,TNS1
HBEGF	0.304	growth factor		1.134	0.0243	CCN2,CCND3,GNGT2,MYH10,MYLK,MYO1B,NES
LINC00941	-0.929	other			0.0247	CD82,F3,IGFBP5,NPC1
RNASEH2A		enzyme		1.982	0.0247	ISG20,OAS1,PTGS2,STING1
AGAP2-AS1	0.078	other		1.993	0.0247	CDH2,CDK1,MYC,SOX4
TAF1D	0.502	other		1.982	0.0247	BUB1,BUB1B,CDK1,TTK
LEF1		transcription regulator			0.0247	CXCR4,MYC,PTGS2,SGK1
FN1	0.558	other		-0.666	0.0247	CSF2,KRT7,MYC,NES
RACK1	0.56	enzyme		-0.277	0.0247	FOXM1,GLI1,HERC5,IFIT3
CEACAM1	2.308	transporter			0.0247	CD36,CXCR4,NES,NOTCH3
SREBF2	-1.009	transcription regulator		-1.964	0.0247	FDPS,LDLR,LRP1,PCSK9
CALCINEURIN (complex)		complex			0.0249	BCL2L11,NFATC2,PTGS2
PPP2R5D	-0.141	phosphatase			0.0249	MAP2,PTGR1,SLC35F2
NELFCD	0.406	other			0.0249	CCNB2,CCNE2,DLGAP5
HERC3	-1.582	enzyme			0.0249	ANKRD1,CCN2,CDH2
RNF40	-0.003	enzyme			0.0249	ALPL,CXCL12,PDK4
LGALS8	-0.328	other			0.0249	CCL2,CSF2,VWF
mir-25 (includes others)		microRNA			0.0249	ADM,BCL2L11,NOX4
RAB2A	-0.33	enzyme			0.0249	CD36,FABP4,FABP5
CD209		other			0.0249	CLDN5,OCLN,PTGS2
IL1RAP	-0.61	transmembrane receptor			0.0249	CD14,CSF2,KIT
ACVRL1	-0.098	kinase			0.0249	ID1,ID2,SELE
RFC4	0.831	enzyme			0.0249	CDH2,MYC,NRARP
MED13	-0.244	transcription regulator			0.0249	ANKRD1,KITLG,MYC
MED13L	-0.151	other			0.0249	ANKRD1,KITLG,MYC
LETMD1	0.264	other			0.0249	CCL2,IRF1,PTGS2
GAST		other			0.0249	BTK,HMGB2,TIMP3
EEF1A1	0.355	translation regulator			0.0249	CCNA2,MYC,PAPPA
BMPR2	-0.336	kinase		-0.141	0.0257	ANK3,CSF2,GTSE1,ID1,ID2,JUP,SELE,SREBF2
ALK	-4.994	kinase			0.0257	AKR1C1/AKR1C2,BCHE,CDH2,DTNA,GLI1,HOMER3,NES,RNF182
TLR7		transmembrane receptor		-1.044	0.0258	CCL2,GNG2,ICAM1,IFIT3,IL1R1,IL21R,IRF1,ISG20,OAS2,PLAT
CDK (family)		group		-0.02	0.0262	CCL2,DDIT4,GADD45G,HASPIN,MYC,PLEKHF1
BCL2L1	-0.616	other		-1.633	0.0262	ECM1,ITGA3,MAP2,NQO1,THBS1,TNFRSF21
NF-Y (complex)		complex			0.0269	CCNB1,CDK1,EPHX1,VLDLR,VWF
HSP70 (family)		group		-1.411	0.0269	ACSL5,FOXM1,NPC1,SLC40A1,SLC7A11
LYL1	-0.246	transcription regulator			0.0269	BTG2,CCND3,EGR1,ID1,SCN1B
NR5A2	1.567	ligand-dependent nuclear receptor		0.898	0.0269	HMGCR,KRT18,LDLR,MYC,NR4A1
METTL3	0.587	enzyme		-0.306	0.027	CCL2,CD9,CDH2,ICAM1,OAS1,OAS2,PDGFRA,RAD51,SERPINE2,SLC2A3,SLC7A11,SNHG7
GGTASE I (complex)		complex			0.0274	CCN1,CCN2
SIRT (family)		group			0.0274	LDLR,SCD
EOGT	-0.038	enzyme			0.0274	CDKN1C,GPX3
BETA SECRETASE (family)		group			0.0274	MME,NES
CPLA2 (family)		group			0.0274	MYC,PTGS2
G PROTEIN BETA GAMMA CORE (complex)		complex			0.0274	CCN1,CCN2
HTR7	-0.117	G-protein coupled receptor			0.0274	COL23A1,THBS1
ZXDC	0.07	transcription regulator			0.0274	CCL2,CD14
FA2H		enzyme			0.0274	CCN1,CCN2
VRK2	0.033	kinase			0.0274	PTGS2,TNFAIP3
SAPCD2	2.688	other			0.0274	CCNB1,CDK1
RNF220	0.097	enzyme			0.0274	GLI1,HHIP
EIF3M	0.262	translation regulator			0.0274	CDC25A,MT2A
MPC1	-0.705	transporter			0.0274	MMP7,MYC
FFAR1		G-protein coupled receptor			0.0274	CD36,FABP4
PDCD11	0.497	other			0.0274	CDC25C,CDK1
PCA3	2	other			0.0274	CDK1,NDRG1
GELATINASE (family)		group			0.0274	CLDN5,OCLN
PPP2R2C	2.853	phosphatase			0.0274	mir-27 (includes others),PPP2R2C
GAS2	0.324	other			0.0274	CXCR4,MYC
SDCBP2-AS1	-0.077	other			0.0274	MMP7,MYC
UBD		other			0.0274	CDH2,FOXM1
HMGCR	-1.59	enzyme			0.0274	CCN1,CCN2
EPHB4	-0.583	kinase			0.0274	MYC,PPARGC1B
HSPB3		other			0.0274	CCL2,ICAM1
PYGL	-0.157	enzyme			0.0274	CDH2,OCLN
PTGER4	-0.859	G-protein coupled receptor			0.0274	EGR1,ICAM1
DDR1	0.29	kinase			0.0274	CDH2,COL1A1
ABCG2	-1.996	transporter			0.0274	ABCG2,CDH2
HSPB6	-1.448	other			0.0274	CCL2,ICAM1
HSPB8	-1.863	kinase			0.0274	CCL2,ICAM1
AJUBA	0.783	transcription regulator			0.0274	BUB1,CDC25B
FGF19		growth factor			0.0274	EGR1,ST6GAL1
HOXD9	0.336	transcription regulator			0.0274	CDH2,MMP7
ZRANB1	-0.175	peptidase			0.0274	CXCL11,SLC7A11
CDH5	0.406	other			0.0274	HMGCS1,ICAM1
PSMD4	0.039	other			0.0274	CD14,CD36
NEU3	0.654	enzyme			0.0274	CLIC3,MMP7
FOSB	0.492	transcription regulator			0.0274	F3,SERPINB2
SRSF6	0.439	other			0.0274	BCL2L11,LMNA
LINC00945		other			0.0274	CDH2,ZEB2
PRKACA	0.144	kinase			0.0274	HSPA1A/HSPA1B,MYC
PPP2R5A	-0.303	phosphatase			0.0274	CYP1B1,MYC
FASLG		cytokine			0.0274	CCL2,CD24
DVL2	-0.515	other			0.0274	MMP7,MYC
CCR2		G-protein coupled receptor			0.0274	CCL2,CXCR4
RP11_770J14		other			0.0274	CTXN1,ISG20
MYO6	0.441	other		-1.941	0.0284	ARC,ARL4D,BACH2,DUSP5,ECM1,GLRX,KLF9,LBH,NR2F1,OGDH,RASA4,TMEM117,VGLL3
IL1R (family)		group		-0.378	0.0288	AREG,CSF2,CSF3,CXCL11,ICAM1,SERPINB2,TNFRSF10C
ADIPOQ		other		-1.1	0.0288	CCL2,CXCL11,FADS2,MSR1,PTGS2,SOCS3,TNFAIP3
TLR9		transmembrane receptor		-0.956	0.0288	CCNA2,IFIT3,IL21R,IRF1,ISG20,OAS2,PRDM1
PRNP	-0.935	other		0.57	0.0288	CCL2,FST,GJA1,ID2,LRP1,MMP11,PLPP3
IMMT	0.258	other		1.265	0.0292	AREG,CD36,DGAT2,IGFBP6,KITLG,LDLR,OAS2,SCD,SERPINB2,VLDLR
26S PROTEASOME (complex)		complex	Activated	2.884	0.0294	BCL2L11,BRCA2,CCL2,CCNA2,CCNE2,CDC25A,CDK1,CENPE,EXO1,HMGB2,HSPB8,KIF23,MAD2L1,MYC
NORAD	-0.013	other		0	0.0298	BASP1,BHLHE40,CCN1,CCN2,LMCD1,SGK1,SMAD6,THBS1
ATM	0.334	kinase		1.949	0.0298	CCN2,CDKN2D,CLU,FANCD2,GADD45G,PPP2R2C,RAD51,TNFAIP3
TET1	1.308	enzyme			0.0299	ANKRD1,BMP4,CCN2,CSF1,ID1,NOTCH3,PARD6G,PPP2R2C,SMAD7
EPAS1	-0.975	transcription regulator		0.939	0.0308	ADM,AREG,CAV1,CCN2,CDC42EP5,CEMIP,CORO1A,CXCL12,EDN1,GJA1,ICAM1,INHBB,LOX,NDRG1,NOS3,SPAG4,SPHK1,UHRF1
EHMT1	0.115	enzyme		0.577	0.0314	CDKN1C,CILP,EFNA1,HES2,ITGA3,MAPT,PCSK6,PKP2,PLPP1,RARRES1,SHMT1,SLC7A7,SYNC
TLE3	-0.137	other			0.0317	ADRA2A,CDH2,COL12A1,CREB3L1,MYO1B,NR3C1
UXT	0.102	transcription regulator	Inhibited	-2.408	0.0317	BUB1,CCNA2,GTSE1,KRT18,TNFAIP3,TTK
CYGB	-2.174	transporter		0	0.0329	CXCR4,MDK,PLA1A,TNFAIP3
ICAM1	-2.153	transmembrane receptor		0.061	0.0329	CDH2,KLF4,MYC,ZEB2
SPOP	0.294	other			0.0329	DHCR24,DHCR7,FDFT1,MVD
CHEK1	0.442	kinase		-1	0.0329	BCL2L11,CDC25A,CDC25B,MYC
PPP1R13L	-0.287	transcription regulator		1	0.0329	GJA1,ITGA3,JUP,PKP1
PML	-0.123	transcription regulator			0.0329	HMGCR,IDI1,LDLR,SREBF2
S100A8		other		1.982	0.0329	CCL2,MMP7,MYC,SOCS3
ITGB3	-0.403	transmembrane receptor		-0.068	0.0329	CDK1,CEACAM1,COL1A1,ITGA3
UBE2I	0.123	enzyme		-1.103	0.0329	IRF1,MYC,PDK4,SGK1
PAX3-FOXO1		fusion gene/product		-0.231	0.0329	ABAT,ADRA2A,CADM1,CXCR4,FDFT1,FGFR4,FOXO1,HSPA1A/HSPA1B,IMPA2,KCNN3,MEOX2,MYOM3,NRCAM,PDE4B,SPRY1
SATB1	0.375	transcription regulator	Activated	2.298	0.0333	CEACAM1,CSF2,EBI3,FAM110A,GATA3,GLRX,PTGS2,SGK1,TMEM117,TSC22D3,TUBA4A,UHRF1
CIRBP	0.215	translation regulator		0.463	0.0337	LRP4,MMP7,MYC,PTGS2,PTK7
IMMUNOGLOBULIN (complex)		complex		0	0.0337	CCL2,CCL8,CXCL11,IRF1,SPHK1
CARM1	0.077	enzyme			0.0337	DDIT4,FTL,MYC,PFKFB2,SPINK1
FKBP5	0.391	enzyme		-0.447	0.0337	CDC25B,CDKN1C,ICAM1,MYC,PTPRS
EPCAM		other		0.152	0.0337	CCNE2,EGR1,FHL2,ID1,ZEB2
CXCL8	0.074	cytokine		-0.516	0.0339	ABCG2,ARG2,CDH2,KLF4,OCLN,PTGS2,SLC2A3
ACSS2	-1.02	enzyme		-1.134	0.0339	ASPHD2,COL1A1,KLF9,LRP1,NDRG1,SLC2A3,TP53INP2
PI3K (complex)		complex		-1	0.034	CCNB1,CDK5R1,COL1A1,DLL4,MYC,NQO1,PRDM1,PTGS2,TNFAIP3
RAF (family)		group			0.0344	EGR1,ID2,MYC,PLPP3,SEMA3C,SLC43A3,SPRY1,TNFAIP3
SP3	0.06	transcription regulator			0.0369	CDH2,COL1A1,CYP51A1,EGR1,GPER1,LDLR,NCF2,NES,PTGS2,RRAS,SLC19A1,SLC4A7
IL1 (family)		group			0.037	CCL2,MMP7,PTGS2
RXR (family)		group			0.037	BTG2,CSF3,RARB
ATOH8	0.338	transcription regulator			0.037	CCN2,FOXO1,TIMP3
FZD8	1.094	G-protein coupled receptor			0.037	CCN2,COL1A1,VCAN
LY6K	0.651	other			0.037	ABCC3,ABCG2,CCN2
FOCAL ADHESION KINASE (family)		group			0.037	CDH2,CDKN1C,ICAM1
LOXL2	0.9	enzyme			0.037	OCLN,RAMP3,STOX2
FGF1	-0.652	growth factor			0.037	ANGPT2,MYC,ZNF589
ARG1		enzyme			0.037	CCND3,COL1A1,PYCR1
DPP4	-0.446	peptidase			0.037	DHCR24,LRP1,THBS1
RNASE1	-1.97	enzyme			0.037	CCL2,CCL8,IL16
LTBP2	0.933	other			0.037	CD36,FABP4,LMNA
METTL16	-0.069	enzyme			0.037	FGFR4,MMP7,MYC
NR2F2	-0.282	ligand-dependent nuclear receptor			0.037	FOXO1,PROX1,SOX4
ZMYND8	0.202	transcription regulator			0.037	BMP4,HOXD1,VASH1
ID2	-2.438	transcription regulator			0.037	ITGA3,POU2F2,SEMA3F
USP18	-0.472	peptidase	Activated	2.433	0.0379	IL1R1,IRF1,ISG20,OAS1,SGK1,TNFAIP2
CREB (family)		group			0.0385	AREG,CCN1,CD59,CYP51A1,EGR1,HSPB8,LDLR,NR3C1,PTGS2
MASTL	0.046	kinase		0.371	0.0385	ANLN,CYP1B1,HYOU1,KYNU,MYH10,PAPPA,RAC2,SLC2A3,TMPO
CLDN7	1.458	other		-0.457	0.0391	ALDH3A1,B4GALNT1,CCN2,CCNA1,CX3CL1,F3,FOLR3,FZD2,ITPR3,LGALS3,MT2A,NETO2,PANX2,PKMYT1,SERPINB1,SLCO2A1
JNK (family)		group		0.794	0.0392	BCL2L11,CCL2,CCN2,CDH2,CXCL12,EDN1,GJA1,ICAM1,NR4A1,PTGS2,VCAN
STAG2	-0.157	other		1.134	0.0394	CCRL2,CXCL11,IFI27,IFIT3,ISG20,OAS1,PARP12
IL18		cytokine		0.202	0.0394	CCL2,CSF2,CXCL11,CXCL12,HAVCR2,ICAM1,PTGS2
RNY3		other		-0.447	0.0413	HERC5,IFIT3,LAMP3,OAS1,OAS2
ALKBH5	-0.672	enzyme		-1.319	0.0413	FOXO1,MYC,PKMYT1,SMAD6,TIMP3
LMNA	-1.23	other			0.0413	CCL8,COL12A1,LMNA,TIMP3,TMPO
RARB	1.804	ligand-dependent nuclear receptor			0.0413	ARHGAP4,IFI27,IGFBP6,RARB,THBD
ALOX5		enzyme		1.571	0.0423	ANK3,AREG,CCL2,CX3CL1,DDIT4,FGD4,H2AC6,HSPA1A/HSPA1B,LIMS2,MAP2K6,MYC,MYH16,NINJ2,PDE4B,PDLIM1,RP11_64B162,S100A4,SLFN5,ST6GAL1,TRBC2,UNC13A
mir-154 (includes others)		microRNA		0.152	0.0425	KIT,MMP7,MYC,TRIM2
PKNOX2		transcription regulator		0.795	0.0425	BTG2,EGR1,IGFBP5,PIDD1
mir-27 (includes others)	-3.732	microRNA		0.927	0.0425	CLDN5,GOSR2,OCLN,PKMYT1
PTTG1	2.364	transcription regulator			0.0425	CCNA2,CCNB1,CDH2,MYC
NRXN1		transmembrane receptor			0.0425	CD47,CXCL12,FBLN5,THBS1
TCF4	1.1	transcription regulator		1.043	0.0433	ADAMTS9,BHLHE40,CADM1,CBFA2T3,CBLN2,CDKN1C,DACH1,ELAPOR1,FOXO1,GPR37,HS3ST2,ID2,IGFBP5,ITGA3,LRP1,PDE7B,RPL22L1,RPS6KA1,S100A4,SMAD1,SMAD6,SMAD7,SOCS3,ZEB2,ZNF467
IFNA2		cytokine		-1.251	0.0447	APOL6,HERC5,HMGCS1,IFI27,IFIT3,IRF1,ISG20,OAS1,OAS2,PARP12,SOCS2,SOCS3
GSK3 (family)		group	Inhibited	-2.19	0.0448	HMGCR,LDLR,MYC,NR4A1,SREBF2,TNFAIP3
GABARAPL1	-0.264	other		-1.633	0.0448	AHNAK2,CXCR4,GSR,INSIG1,LAMB3,UPP1
GABARAP	-0.249	transporter		-1.633	0.0448	AHNAK2,CXCR4,GSR,INSIG1,LAMB3,UPP1
GABARAPL2	-0.364	other		-1.633	0.0448	AHNAK2,CXCR4,GSR,INSIG1,LAMB3,UPP1
STX18	-0.134	transporter	Activated	3.153	0.0452	ADA,ANLN,AREG,BUB1,CADM1,CCN2,CDC20,FBN2,ID2,KIF15,MT2A,NASP,NT5C,PDE4B,PLEKHG2,POLD1,TPX2
CSF (family)		group		-1	0.0455	CCRL2,CD36,CD9,DUSP5,GPNMB,GPR68,LAMP3,RNASE1,SLC17A5,SLCO2B1,SOCS3,SPINK1,TNFAIP3
CDK9	0.109	kinase		1.199	0.0456	CCNB1,CXCR4,H2AC6,MYC,PDK4,SERPINB2,TNFAIP3
MBD2	-0.203	transcription regulator		1.732	0.0456	ADAM15,CDH2,CENPH,MEF2A,ORC6,PLK1,TFF2
CCL5	0.109	cytokine		-0.956	0.0456	CCL2,CYP1B1,MMP19,PLEC,SERPINB2,SGK1,SQLE
IGF2BP1	0.613	translation regulator	Inhibited	-2.506	0.0479	BCAT1,BHLHE40,CAV1,CD24,CD9,CDC25A,CSF1,DDIT4,DHCR7,EVI2B,FADS1,FADS2,FOXO1,FUS,GLI1,GSR,HEG1,HMGCS1,ICAM1,INSIG1,KLF2,LDLR,LGALS9,LRP1,MEF2A,OCLN,PLK1,PTPN22,RASSF2,SLC2A3,SQLE,STARD4,TIMP3
SMAD4	0.078	transcription regulator		-1.339	0.0492	ABCG2,BUB1,BUB1B,CCN2,CDH2,COL1A1,JAG2,MAD2L1,MAPK7,SERPINE2,SGK1,SMAD6,SMAD7,THBS1,TIMP3,TTK
CHI3L1		enzyme			0.05	BHLHE40,IGFBP5,PEG10,SERPINB1,TGIF2
TNFRSF1B	-0.426	transmembrane receptor		-1.172	0.05	CD24,EGR1,KIT,LGALS3,SLC7A11
MAPK8	0.275	kinase		0.447	0.05	CDH2,FOXO1,MMP7,PTGS2,RBP1
SELPLG	-0.6	other		-0.447	0.05	APOL3,CCL2,CXCR4,CYP1B1,THBD
NFYA	0.415	transcription regulator			0.05	CDC25B,CDCA8,PIDD1,PTTG1,VWF
SMARCA2	-0.135	transcription regulator			0.05	CDKN1C,IGFBP5,MYLK,TYMS,VDR
KITLG	-2.147	growth factor		-0.441	0.05	CCL2,CDH2,CSF2,KIT,LTC4S
SIN3A	0.068	transcription regulator			0.05	COL1A1,MYC,PTGS2,RARB,SMAD7
EPHA2	0.691	kinase		0.447	0.05	EDN1,EGR1,NES,NR4A1,SGK1
SIRT1	0.03	transcription regulator	Activated	2.041	0.0527	CD36,CD9,CDH2,FABP4,HMGCR,LDLR,MYC,PCSK9,PDK4,SLC12A8,SOCS3
SLC39A8	0.791	transporter	Activated	2	0.0661	ABCG2,CD9,FTL,PALM
RNF187	-0.115	enzyme	Activated	2.176	0.0817	BHLHE40,BTG2,CDK1,CYP1B1,ID1,IGFBP5,IRF1,ISG20,KLF4,LDLR,LTF
RAD51	1.104	enzyme		1.897	0.0819	BCL2L11,CCNA2,CCNB2,FANCD2,IRF1,LGALS3,PEA15,PIF1,PLEKHG2,TIMP3
OGT	-0.017	enzyme		1.795	0.0891	CSF3,FOXM1,KRT18,MYC,PLK1,SERPINB2,STC1,TFPI2,TYMS
HSP27 (family)		group		-1.982	0.095	CD14,CSF1,NOX4,PTGS2
SH3PXD2A-AS1		other	Inhibited	-2	0.095	ANLN,CD82,CX3CL1,SCD
POU5F1		transcription regulator		1.905	0.0983	BCL2L11,BMP4,CDH2,FGF5,FUT4,KRT18,MYC,PODXL,PYCARD,RAD54L,TNFRSF21,TRAF4,ZEB2
PPRC1	0.419	transcription regulator	Inhibited	-2.449	0.102	DDIT4,DUSP5,IL13RA2,LAMB3,PTGS2,SPINK1
BMP7		growth factor		-1.999	0.106	CCL2,CDH2,ID1,ID2,IGFBP5,OCLN,VCAN,WNT11,ZEB2
ODC1	0.124	enzyme	Inhibited	-2.236	0.108	AREG,CXCL16,FADS1,PCSK9,TNFSF9
IFNB1		cytokine	Inhibited	-2.216	0.108	EBI3,IFI27,IFIT3,IRF1,OAS2
PTPN3	-0.107	phosphatase		-1.869	0.111	COL1A1,MYC,SMAD7,VDR
RICTOR	0.374	other	Inhibited	-2	0.129	BCL2L11,EGR1,PTGS2,SGK1
BAG1	-0.026	other		-1.941	0.129	BCL2L11,CDH2,NR3C1,PTGS2
CEBPD	-0.025	transcription regulator		-1.98	0.14	AKR1C1/AKR1C2,CCNB1,CDKN1C,COL1A1,MYC,VLDLR
TGF BETA (family)		group	Activated	2.138	0.145	COL1A1,EMID1,HEY2,ID2,MERTK,MYC,SMAD6,TCF4,TFEB
AURK (family)		group		-1.89	0.152	ANK1,BTG2,DPYSL4,FDXR,GAL3ST4,MYH16,SULF2
SIX2	-1.726	transcription regulator		-1.89	0.152	CAMK1D,CCNB1,CCNB2,CDC25A,CDC45,CDKN1C,MAFB
ANLN	1.878	other		-1.89	0.152	ANK1,BTG2,DPYSL4,FDXR,GAL3ST4,MYH16,SULF2
TFAP2A	-0.301	transcription regulator	Activated	2	0.16	GM2A,GPR37,ITGBL1,MCM7,PODXL,RAD51,SESN3,TYMS
IL21		cytokine		1.916	0.167	BCL2L11,CSF2,PRDM1,SOCS3
HSP90 (family)		group		1.966	0.205	FOXM1,GJA1,MYC,SLC6A4,WT1
RNF181	-0.298	enzyme	Activated	2	0.209	CDK1,CXCL12,HDDC2,TPD52L1
CD3 (family)		group		-1.948	0.209	ACSL5,CCND3,HAVCR2,SCD
LRP1B	-1.645	transmembrane receptor	Inhibited	-2	0.209	CSF3,SOCS2,SOCS3,STAT4
CST5		other	Activated	2.414	0.22	ACAT2,AKR1C1/AKR1C2,ANK3,CAV1,CEMIP,COL12A1,CORO1A,CYBRD1,EIF2B2,EMP3,EVA1C,FRAS1,GPRC5A,GRAP,ITPR3,KIF11,LIMD2,MALT1,NHERF2,NR2F1,NR3C1,RBP1,SLC7A11,SOX4,STN1,SYT7,TESC,TXN,VCAN
KDM4B	0.198	enzyme		1.987	0.253	CCNB1,CDK1,LOX,MYC
HIVEP1	0.619	transcription regulator	Activated	2.414	0.266	IL1R1,MALT1,MRAS,RRAS,TGFBR3,TNFAIP3
BCL6	-0.482	transcription regulator		-1.964	0.283	COL1A1,HERC5,IRF1,ITGA3,PDCD1LG2,PRDM1
PTPRR	-3.389	phosphatase		-1.897	0.331	BTG2,DHRS3,GGT7,ITGB4,KRT18,KRT8,LRP1,NINL,NRG2,PACSIN3
ETV6	0.481	transcription regulator	Activated	2	1	APOL6,IFIT3,OAS1,OAS2

### Sheet: 4 ESS UpR
Upstream.Regulator	Expr.Log.Ratio	Molecule.Type	Predicted.Activation.State	Activation.z.score	p.value.of.overlap	Target.Molecules.in.Dataset	Mechanistic.Network
AR	-0.141	ligand-dependent nuclear receptor	Activated	2.892	1.43e-19	ABCA1,ABCG1,ARG2,BIRC5,BUB1,BUB1B,CCNA2,CDC25C,CDCA5,CDCA7L,CDH2,CHPT1,CIT,CTSO,DHCR24,DHCR7,EBP,ENO2,ETV1,FASN,FEN1,FKBP4,FZD6,GDF15,HGF,HMGCR,HSPH1,KIF2C,KIF4A,KNTC1,MAD2L1,MCM4,MME,MSMO1,MTHFD2,MYO1B,MYOM1,MYOZ2,NEK2,NKX3-1,NPC1,P4HA1,PBK,PKMYT1,PLK1,PTHLH,TFF3,TIMP3,TPD52,UBE2C,VCAN,WIPF1	156 (8)
CKAP2L	-2.65	other	Inhibited	-5	4.63e-17	AURKB,BIRC5,BUB1,CCNB2,CDCA8,CDK1,CENPF,CENPH,DYNC1I1,ERCC6L,KIF20A,KIF23,KIF2C,MAD2L1,NCAPG,NCAPH,NDC80,NEK2,NUF2,PLK1,SGO1,SKA1,SPC24,SPC25,UBE2C
TP53	-0.007	transcription regulator	Activated	2.599	1.51e-15	ABCB1,ABCB4,ACLY,ACSL3,ARHGAP11A,ATF3,AURKB,BIRC3,BIRC5,BUB1,BUB1B,CBS/LOC102724560,CCN2,CCNA2,CCNB2,CDC25C,CDK1,CDKN3,CENPF,CEP55,CLU,COL18A1,COL1A1,CSF1,CYP51A1,DDIT3,DEPDC1,DHCR7,DLGAP5,ECM1,FANCD2,FASN,FDFT1,FDPS,FEN1,FOXM1,GDF15,GLIPR1,H2BC5,HMGCR,HMGCS1,HSPA1A/HSPA1B,HSPA1L,IFI44,IRF7,KCNG1,KIF20A,KIF23,LAMC2,LPIN1,LSS,MAD2L1,MCM4,MCM6,ME1,MT1L,MTHFD2,MVD,MVK,MYBL2,NCAPG,NDC80,NEK2,NFKB2,NOX4,PANK1,PAPPA,PARP2,PBK,PCLAF,PDE4B,PHGDH,PLK1,POLE2,PRR11,PSAT1,PSEN2,PSPH,PYCARD,RAD51,RELB,RFC3,RRM2,SCD,SCN3B,SELP,SLC19A1,SLC2A1,SPC24,SQLE,TMEM97,TOP2A,UBE2C,VCAN,ZNF385A	138 (7)
AMFR	0.138	transmembrane receptor	Activated	3.873	2.17e-15	ACAT2,DHCR7,EBP,FDFT1,FDPS,HMGCR,HMGCS1,HSD17B7,IDI1,LSS,MSMO1,MVK,NSDHL,SQLE,TM7SF2
SMARCAL1	0.212	enzyme	Activated	3.773	2.77e-15	ACLY,ACSL3,ACSS2,APOC1,APOM,CRYL1,CYP51A1,DHCR24,DHCR7,EBP,ERG28,ETNK2,FABP3,FADS1,FADS2,FASN,FDFT1,HMGCR,HMGCS1,HSD17B2,IDI1,INSIG1,LCAT,LDLR,LPIN1,LSS,MELK,MSMO1,MVD,MVK,NSDHL,SCD,SULT1B1,TMEM97
NUPR1	1.092	transcription regulator	Activated	6.12	3.19e-15	ACTR3B,ALDOC,ANK3,APOBEC3B,ARHGAP11A,ASB9,ASIC1,ASPM,ATF3,BLM,BUB1,BUB1B,CCNA2,CCNB2,CDC25C,CDCA2,CDCA8,CENPI,CKAP2L,CMKLR2,CXADR,DDIT3,DHCR24,DPH6,DUSP8,EME1,ENO2,EPB41L4A-AS1,ERCC6L,ETV1,EXO1,FAM111B,FANCD2,FHL2,FIRRM,GDF15,GNE,GTSE1,H3C6,KIF11,KIF18A,KIF20A,KIF23,KIF2C,KIFC1,KLF4,KNL1,LMAN2L,MCM10,MKI67,MXD1,NEIL3,NFIL3,PFKFB4,PHLDA1,PLK1,PODNL1,POLE2,POLQ,PPFIBP2,RAB38,RAD51,RELB,RNF122,RUSC2,SHCBP1,SLC16A6,SLC2A1,SPC24,SPC25,TCAF2,TESK1,TRIB3,UPP1,XRCC2
NTRK1		kinase	Activated	4.041	5.19e-14	AARS1,ABI3BP,ABTB2,ADM2,ATF5,BAMBI,BRIP1,CDCA7,CIT,COL1A1,CRELD1,DDIT3,DTL,DUSP6,EGLN3,FANCA,FANCD2,FIRRM,GALNT6,GDF15,GPNMB,HTRA1,KNL1,KNTC1,MCM6,MTHFD2,MYL9,NEGR1,NEIL3,P2RX7,PDE4B,PHGDH,PHLDA1,PLAT,POSTN,PTX3,PYCR1,RAD51AP1,RRM2,SCG5,SGO1,SHMT2,SLC6A9,SPC25,TRIB3,VCAN,WARS1,XRCC2
PCLAF	-2.96	other	Inhibited	-4.067	1.46e-13	BUB1,BUB1B,CCNA2,CCNB2,CDC25C,CDK1,CDKN2C,FOXM1,KIF4A,MAD2L1,NEK2,ORC1,PKMYT1,PLK1,TOP2A,TTK,UBE2C
RABL6	-0.094	other	Inhibited	-3.962	1.69e-12	AURKB,BUB1,BUB1B,CCNA2,CDC25C,CENPF,FEN1,KIF23,MAD2L1,MCM10,MELK,NCAPG,NDC80,NEK2,PARP2,PBK,PLK1,POLE2,RFC3,TMEM97,TOP2A,TTK,UBE2C	115 (7)
TGFB1	0.048	growth factor	Inhibited	-2.148	1.81e-12	ADAM12,AKR1C1/AKR1C2,ASPM,ATF3,BGN,BIRC5,BRIP1,BUB1,BUB1B,CCN2,CCNA2,CCNB2,CDC25C,CDH11,CDH2,CDK1,CDKN2C,CDKN3,CENPF,COL18A1,COL1A1,DDIT3,FAP,FASN,IL11,IL32,JUND,KLF4,KRT7,LAMC2,MCM4,MCM6,MKI67,MRC1,MYBL2,NCAPG,NDC80,NEK2,NFKB2,NOX4,ORC1,PDGFB,PECAM1,POLE2,POSTN,PTHLH,PTX3,PYCARD,RAD51AP1,SCARB1,SCD,SCG5,SCML1,SDC1,SLC2A1,TBX3,TGFBI,TIMP3,TOP2A,VCAN	192 (12)
TOR1AIP1	0.029	other	Inhibited	-3.153	2.25e-12	ACHE,ALDOA,BUB1B,CCNB2,CDK1,CENPF,DLGAP5,GMFG,KIF18B,KIF4A,NCAPG,PBK,PCLAF,PLK1,RRM2,TOP2A,TROAP
ERBB2	-0.527	kinase	Inhibited	-3.13	2.48e-12	ANGPT2,ASPM,BIRC3,BIRC5,BRIP1,BUB1,BUB1B,CCN2,CCNA2,CCNB2,CDC25C,CDCA2,CDCA5,CDCA7,CDCA7L,CDCA8,CDH11,CDH2,CDK1,CDKN2C,CDKN3,CENPF,CHST3,COL18A1,COL1A1,DPY19L3,FASN,GINS4,KRT7,LAMC2,MCM10,MCM4,MCM6,MCM8,MGAT4A,MKI67,MME,MYBL2,NCAPG,NDC80,NEK2,NPC1,NRG1,ORC1,POLE2,POLI,POLQ,PTX3,RAD51AP1,RFC3,RRM2,SCARB1,SCG5,SDC1,SLC7A1,SLCO4A1,TACSTD2,TK1,TOP2A	201 (8)
INSIG1	1.937	other	Activated	3.592	3.61e-12	ATF3,CYP51A1,DDIT3,FDFT1,FDPS,HMGCR,HMGCS1,LSS,MVD,MVK,NSDHL,SQLE,TRIB3
H2AZ1	0.115	other	Inhibited	-3.742	1.85e-11	AURKB,BIRC5,CCNA1,CDCA5,CDCA8,CEP55,CKAP2L,DLGAP5,FOXM1,HPSE,MKI67,MYBL2,PLK1,SPC25,TOP2A,TROAP
AREG	1.049	growth factor	Inhibited	-4.571	2.83e-11	ARHGAP11A,AURKB,BIRC5,CCNA2,CCNB2,CDCA8,CENPF,FOXM1,H2BC12,H2BC21,H2BC5,H2BC8,IQGAP3,ITGB8,KIF14,KIF20A,MKI67,MYBL2,PLK1,RRM2,TOP2A
CDK4	-0.24	kinase			3.4e-11	CDCA2,CDCA7,CDCA7L,CDCA8,CDKN2C,CENPF,CENPH,CEP55,CIP2A,DDIAS,DTL,H2BC21,H4C8,KIF11,KIF20A,KIF20B,KIF2C,KIF4A,KNL1,LINC00467,MELK,NCAPH,NEK2,PBLD,PCLAF,RBMS3,SCG5,SPC25,TM7SF2,TRIP13,ZNF423	130 (5)
NPPB		other	Inhibited	-3.13	4.81e-11	ACAT2,EBP,FDFT1,HMGCR,HMGCS1,IDI1,LDLR,LSS,MSMO1,SCARB1
SMARCA4	-0.159	transcription regulator		0.423	3.1e-10	ABCA1,ABCB1,ALDOC,ANO1,ARHGDIB,BAMBI,BIRC5,CCN2,CD163L1,CDH2,CLIC2,CRYBG1,DHRS9,DUSP6,ELOVL6,EMP3,ENO2,EPHA4,EVA1A,FHL2,GMFG,HAPLN3,HMGA2,HNMT,IL11,IL20RB,LAMA3,LAMC2,LPXN,MAP1B,MICB,MT-ND2,MT1L,MXD1,MYLK,PCSK9,PDE4B,PHLDA2,PLAT,PSG4,PTHLH,PTX3,RAB38,SCG5,SEMA7A,SERPINE2,SLC2A1,SMIM10L2B,TACSTD2,TCAF2,TMEM154,TSPAN8,ULBP2,WIPF1
E2F4	-0.03	transcription regulator			1.32e-09	ANLN,ASF1B,AURKB,CCNA2,CCNB2,CDC25C,CDK1,CDKN2C,FDFT1,FEN1,H2BC21,H3C4,HMGB3,KIF4A,MAD2L1,MCM10,MCM6,MKI67,MYBL2,NDC80,NEK2,ORC1,PCLAF,PLK1,PSAT1,RAD51,RAD51AP1,RFC3,RRM2,TK1,TOP2A,TTK
CTNNB1	-0.239	transcription regulator		-1.978	1.35e-09	ABCB1,APOM,BIRC5,CDH11,CDH2,CRYBG1,CSF3,CTHRC1,CYP51A1,DDIT3,ECM1,ENO2,GDF15,GFPT2,GPNMB,HMGCR,HSD17B2,HTRA1,IDI1,KIF23,KIFC1,LAMC2,ME1,MME,MSX1,MT1L,NRG1,PDE4B,RRM2,SLC16A6,SLC1A5,SLCO2B1,TSPAN8,VCAN	94 (4)
FAM120A	0.234	other	Activated	2.25	1.83e-09	ACLY,ACSS2,CDH2,FASN,FDFT1,HMGCS1,MVD,SCD	97 (3)
ELF3-AS1		other	Inhibited	-3.464	2.2e-09	H2AC11,H2AC25,H2AC8,H2BC11,H2BC12,H2BC21,H2BC5,H2BC8,H3C10,H3C6,H4C5,H4C8
FOXM1	-2.72	transcription regulator	Inhibited	-3.778	2.27e-09	ASPM,AURKB,BIRC5,BUB1B,CCNA1,CCNA2,CCNB2,CDC25C,CDCA2,CDCA8,CDH2,CDK1,CDKN2C,CDKN3,CENPF,GTSE1,KIF20A,KIF23,KIF2C,NEK2,NFKB2,NUF2,PLK1,PRR11	122 (7)
MAP2K5	-0.08	kinase	Activated	3	2.46e-09	ACSS2,ALDOC,CYP51A1,FDFT1,FDPS,HMGCR,HSD17B7,MSMO1,TM7SF2
TRPS1	-0.094	transcription regulator	Activated	2.887	4.15e-09	ACSL1,AURKB,BUB1,CCNA2,CCNB2,CDC25C,CDK1,CENPF,FOXM1,KIF11,SPC25,TOP2A
CG (complex)		complex	Activated	3.065	4.55e-09	ABTB2,ACSL1,ACSS2,BAMBI,BLM,CCNA2,CDH2,CDK1,CLDN11,CRISPLD2,CRYBG1,CSF1,CYP51A1,DTL,DUSP6,EBP,ETV1,HELLS,HMGA2,HMGCS1,HSD17B2,IL11,IL33,ITGA8,JUND,LMCD1,LSS,MCM10,MCM6,MELK,MVD,MVK,ORC1,PHLDA1,PLAT,POLE2,PTX3,RFC3,SLC2A1,SQLE,TFPI2,TRIB3,UPP1
THEM6	0.167	other	Activated	3.687	4.98e-09	ATF3,CYP51A1,DDIT3,DHCR7,ERG28,FDFT1,FDPS,HMGCS1,HSD17B7,MSMO1,MVD,NSDHL,SQLE,TSPYL2
TMPRSS2-ERG		fusion gene/product	Inhibited	-2.711	2.23e-08	BEX2,CHAC1,DDIT3,DNAJA4,DUSP8,EPB41L4A-AS1,FAP,GDF15,IFI44,IGFBP6,LAMA3,MEGF6,MME,MYEOV,P2RY2,PCK2,PHLDA1,PLAT,PSAT1,PSPH,TGFBI,TRIB3,USP53
IFT88	-0.778	other	Inhibited	-2.813	3e-08	ACAT2,ACLY,CYP51A1,FDPS,HMGCR,IDI1,MVD,NSDHL
KIF3A	-0.006	enzyme	Inhibited	-2.813	3e-08	ACAT2,ACLY,CYP51A1,FDPS,HMGCR,IDI1,MVD,NSDHL	56 (3)
MITF	0.122	transcription regulator	Inhibited	-3.533	8.68e-08	AURKB,CDCA8,CENPF,CENPH,CENPM,CEP55,COL1A1,EME1,FANCA,KIF20A,KIF4A,KIFC1,MCM4,MCM6,NUF2,PLK1,POLE2,SCD,SPC24,SPC25,UBE2C,UPP1
PRDM2	0.086	transcription regulator		0.756	1.02e-07	ABCG1,AKR1C1/AKR1C2,ANLN,ASPM,BIRC3,CHORDC1,CIP2A,CKAP2L,DOCK10,FAM111B,GPRC5C,H3C10,HMGCS1,HSP90AA1,HSPA1A/HSPA1B,ITGB8,KIF20B,LYRM9,N4BP3,NUF2,PBLD,POLR3G,TACSTD2,TFF3,TMEM154,TSC22D3,ZEB1-AS1,ZNF256
RARA	-0.179	ligand-dependent nuclear receptor	Inhibited	-3.128	1.19e-07	APOM,ASPM,BIRC5,CCNA2,CDK1,CDKN3,CENPF,CENPM,CENPU,CSF3,CTSS,DISC1,GDF15,HELLS,IFI44,IL16,KIF23,KNL1,MAD2L1,MAP1B,MND1,NCAPG,NCAPH,PBK,PIK3CG,SELL,SGSM3,YPEL1
FOXO1	-0.531	transcription regulator	Inhibited	-3.907	1.43e-07	ANLN,ASPM,BIRC5,BRIP1,CCN2,CCNB2,CDK1,CDKN2C,CENPF,COL1A1,DEPDC1,DEPP1,DLGAP5,KIF11,KIF18A,NCAPG,NEK2,NKX3-1,SPC25,WNT4
HNF1A-AS1		other	Inhibited	-3.148	1.53e-07	BIRC5,CDH2,CEP55,H2BC12,H2BC21,H2BC5,KIF2C,NCAPG,NEK2,UBE2C
COPS5	-0.13	transcription regulator	Inhibited	-2.874	2.48e-07	ATF3,AURKB,BIRC5,BUB1,CCNA2,CDKN2C,CENPF,CENPH,DEPDC1,DIAPH3,DLGAP5,H2AC25,H2BC12,HELLS,HMGB3,KIF11,KIF23,MAD2L1,MCM6,MELK,MKI67,MT2A,MYBL2,NDC80,NEK2,PBK,PDE4B,RFC3,SQLE,TK1,TOP2A,TRIB3,TROAP,TTK,UPP1
KDM1A	-0.247	enzyme	Inhibited	-2.202	2.85e-07	ASF1B,BLM,BRIP1,CCNA2,CDH4,CENPF,CENPU,COL1A1,CSGALNACT1,CXADR,FASN,FOXM1,MCM4,MCM6,MCM8,MYBL2,MYO1B,NES,NKX3-1,RAD51,SLC50A1,TFF2,TRIP13,UHRF1
EGR2		transcription regulator	Activated	2.626	3.55e-07	ACAT2,FDPS,HMGCR,HMGCS1,IDI1,MVD,MVK
CCND1	-0.402	transcription regulator			3.97e-07	CDCA2,CDCA7,CDCA7L,CDCA8,CDKN2C,CENPF,CENPH,CEP55,CIP2A,DDIAS,DTL,H2BC21,H4C8,KIF11,KIF20A,KIF20B,KIF2C,KIF4A,KNL1,LINC00467,MELK,NCAPH,PBLD,PCLAF,RAD51,RBMS3,RPL10,SCG5,SPC25,TM7SF2,TRIP13,ZNF423
LIN9	-0.45	other	Inhibited	-2.8	4.62e-07	BIRC5,BUB1,CCNA2,CDK1,CEP55,DLGAP5,PLK1,UBE2C
FOXA2		transcription regulator			5.67e-07	ABCB1,ABCG1,ACADSB,ACSL1,ACSS2,AKR1C1/AKR1C2,ALDOC,APOL6,BCL2A1,COL1A1,EDNRB,FABP3,MT1E,NPC1,NR1H3,OSBP2,PCK2,PIK3CG,SCARB1,SEMA7A,SLC2A1,SLCO2B1,TBX3,TGFBR3,TRIB3,VLDLR
USP37	0.229	peptidase	Inhibited	-2.5	1.56e-06	ADM2,ANK3,CBS/LOC102724560,CHAC1,CPA3,CRYBG1,DHRS9,ECM1,ETNK2,HAPLN3,NES,PCK2,PSPH,RCAN3,SLC29A4,TRIB3
mir-122 (includes others)		microRNA	Activated	2.791	1.77e-06	ABCA1,FDFT1,FDPS,HMGCR,HMGCS1,MVD,MVK,SQLE
PIK3CA	0.004	kinase			2.26e-06	ARG2,ATF3,BIRC3,BIRC5,CCDC80,CDH11,CDH2,CDK1,CHAC1,CSF3,FOXM1,GMFG,GPR4,IFI44,IL11,IL33,PCDH7,PDGFB,PFKFB4,POSTN,PTX3,SLC2A1	124 (5)
ATF3	3.7	transcription regulator		1.647	2.41e-06	ATF3,AURKB,CDK1,CHAC1,DDIT3,LDLR,LINC00941,NEK2,NES,PHGDH,PLK1,POLE2,PSAT1,PSPH,RRM2,TK1
E2F3	-0.024	transcription regulator		-1.058	2.49e-06	AKR1C1/AKR1C2,CCNA1,CCNA2,CDK1,H2AC25,H2BC11,H2BC8,H3C4,H3C6,LAMA4,MAD2L1,MCM4,MYBL2,PCLAF,PLK1,RRM2,TIMP3,TK1,UBE2C
RB1	-0.153	transcription regulator		0.343	2.63e-06	ARHGAP11A,ATF3,BIRC5,BUB1,CCNA2,DEPDC1,DLGAP5,H2BC11,KIF20A,MCM6,MXD1,MYBL2,PBK,PCLAF,PLK1,PRR11,RAD51,RELB,RRM2,SPC24,TTK,UBE2C	57 (4)
ARL4D	0.616	enzyme	Inhibited	-2.449	4.04e-06	AURKB,BUB1B,CDK1,CENPW,ORC1,ZNF385A
PML	0.065	transcription regulator	Inhibited	-2.445	4.3e-06	BIRC5,ELOVL6,HMGCR,HSD17B7,IDI1,LDLR,ME1
ESR2	-1.546	ligand-dependent nuclear receptor	Activated	2.178	5.79e-06	ACSL3,ARHGDIB,BIRC5,CCNA2,CDH2,CSF1,DHCR24,DOCK10,FADS1,FOXM1,GPNMB,HMGCR,HMGCS1,IDI1,INPP4B,INSIG1,KRT19,MME,NKX3-1,NRG1,SCARB1,SCD,TPD52,VAV3	140 (3)
ARID1A	0.328	transcription regulator		-0.686	6.7e-06	ACSL1,BAMBI,BIRC5,CAVIN2,CCDC80,CDKN2C,CKB,CLIC3,COL1A1,CSF1,CXADR,ECM1,FGF5,GFPT2,HTRA1,IL11,ITGB8,KLF4,KRT19,KRT7,LIMS1,MKI67,MYLK,NCF2,NEGR1,NREP,NRG1,P4HA1,PAPPA,PITPNM1,PLAT,PTGIS,PTX3,SELPLG,TFF2,TFF3,TGFBR3,TIMP3
CD3E		transmembrane receptor	Inhibited	-3.317	7.14e-06	BLM,CCNA2,CDC25C,CLSPN,FEN1,MCM4,MCM6,PKMYT1,POLE2,RAD51,XRCC2
TRIB3	1.396	kinase	Inhibited	-2.155	7.41e-06	DDIT3,GDF15,MTHFD2,PCK2,PSAT1,PSPH,SLC2A1,TIMP3,TRIB3
TNF	-0.161	cytokine		-0.565	8.32e-06	APOBEC3B,BAMBI,BCL2A1,BIRC3,BIRC5,BST2,CCN2,CDC25C,CDH11,CDH2,CSF1,CSF3,CTSC,CTSS,DEPP1,EDNRB,GNGT2,IL20RB,IL32,IL33,KLF4,LAMA3,LAMC2,LBP,LSS,MT1L,MYLK,MYO1B,NCF2,NES,NFKB2,NR1H3,P2RX7,P2RY2,PDGFB,PECAM1,PHGDH,PKMYT1,PTX3,RELB,RRM2,SCARB1,SDC1,SERPINB9,SLC16A5,SLC7A1,SQLE,TICAM1,TIMP3,TSC22D3	217 (9)
TNFRSF9	4.003	transmembrane receptor	Inhibited	-3.317	9.59e-06	BLM,CCNA2,CDC25C,CLSPN,FEN1,MCM4,MCM6,PKMYT1,POLE2,RAD51,XRCC2
BARX2		transcription regulator		-0.512	1.45e-05	ANLN,CDH11,CDH2,CTHRC1,HTRA1,MYLK,SERPINE2
EFNA3	0.107	kinase		1	1.58e-05	ACLY,CCN2,DUSP6,IRF7,KRT7,LPXN,PLAT,PTHLH,UBE2C
SP3	-0.01	transcription regulator		1.192	1.69e-05	ABCB1,ATF3,BIRC5,CBS/LOC102724560,CDH2,COL1A1,CYP51A1,GDF15,HGF,ITGB8,LDLR,NCF2,NES,RRAS,SLC19A1
ESR1		ligand-dependent nuclear receptor	Inhibited	-2.598	1.73e-05	ABCB1,ASPM,BIRC5,CCNA2,CDK1,CDKN3,CENPF,CENPM,CENPU,CLIC3,CTSS,DISC1,EFEMP1,FAP,FKBP4,FOXM1,HELLS,IFI44,KIF23,KNL1,KRT19,LDLR,MAD2L1,MAP1B,MKI67,MME,MND1,NCAPG,NCAPH,PBK,PTX3,SCARB1,SELL,SGSM3,TFF2,TMEM97,TSC22D3,VAV3,YPEL1	117 (5)
SSTR2		G-protein coupled receptor		-1.667	1.94e-05	ACHE,APOL6,ATF3,BST2,CCN2,CDH2,ETV1,KLF4,MT2A,MTHFD2,NFIL3,RELB,SERPINE2,SLC7A1,VLDLR,WARS1
TFEB	-0.075	transcription regulator	Inhibited	-4.353	2.04e-05	BUB1B,CCNA1,CCNB2,CENPU,CLSPN,CNTRL,ECM1,EXO1,FASN,IL33,KIF23,MCM10,MCM4,MCM8,MYBL2,NCAPG,NUF2,ORC1,PHLDA1,PKMYT1,POLE2,PTX3,RAD51,RFC3,RRM2,SGSH,TACSTD2,TOP2A,UPP1
GLI1	1.054	transcription regulator		-0.427	2.25e-05	ABCG1,AKR1C1/AKR1C2,ANO1,APOBEC3B,ASPM,ATF3,BCL2A1,BIRC3,CNTRL,COL1A1,DUSP6,GPRC5A,GSDMB,HPSE,HRCT1,IGFBP6,IL33,IQGAP3,JDP2,KLF4,KNL1,KRT19,LDLR,MAN1C1,MCM4,MKI67,MT2A,MTURN,NES,NEURL1B,NREP,NRG1,PCDH7,PHLDA2,RGS10,RRAS,SCD,SCG5,SLC16A5,TBX3,TGFBR3,TIMP3,TMEM79
INS		other		0.832	2.47e-05	ACLY,ANO1,CBS/LOC102724560,CCDC80,CCN2,CEMIP,FASN,HGF,NR1H3,POSTN,PSAT1,SCD,TFPI2,VLDLR	30 (2)
SREBF1	0.475	transcription regulator	Activated	3.083	2.47e-05	AARS1,ACLY,ALDOA,CXADR,CYP51A1,DEPP1,FABP3,FASN,FDPS,GPNMB,HSPA1A/HSPA1B,LDLR,LPIN1,MT-ND2,NCF2,NPC1,NR1H3,PCK2,PCSK9,SCD
IL13		cytokine		0.821	3.19e-05	ABCA1,ATF3,COL1A1,CTSC,DHCR24,FABP4,FADS1,FADS2,GPNMB,HPSE,HTRA1,IARS1,IL32,KLF4,MRC1,MSMO1,NCAPH,PHLDA1,SLC16A6,SLC26A6,STXBP1,TFF3
SCAP	0.364	other		0.775	3.78e-05	CDH2,FASN,FDFT1,HMGCR,LDLR,SCD
SRSF1	-0.391	other			3.91e-05	ACLY,ACSS2,BIRC5,FASN,FDFT1,HMGCS1,SCD	115 (7)
IGFBP2	-0.963	other		-1.159	4.7e-05	CDH2,COL21A1,EFEMP1,ELOVL6,EPHA4,ESCO2,GDF15,POSTN,RBM4,RBMS3
MAGI1	-0.199	enzyme		1.706	5.04e-05	ACSL3,ASF1B,CHPT1,EGLN3,EXO1,FDFT1,FKBP4,GINS4,H2BC12,HELLS,INSIG1,MCM4,MCM6,ME1,MREG,MTHFD2,MYBL2,POLQ,POLR3G,RRM2,SYNGR1,TFF3
CDK19	-0.217	kinase	Inhibited	-3.742	5.82e-05	ALDOC,ATF3,CLU,DHCR7,FADS2,FDFT1,FGF5,HMGCS1,LSS,MVD,MVK,MXD1,RPS12,SDC1,TBX3,TRIB3,TSPYL2,UPP1
ESTROGEN RECEPTOR (family)		group		1.504	6.2e-05	ABCA1,ABCG1,CCN2,CCNA1,CDH11,CDH4,CNNM4,DCHS1,FGF5,FLNC,HSP90AA1,HSPA1A/HSPA1B,KRT19,KRT7,LAMC2,MAP1B,MMP17,MMP24,PCDH7,SELL,TFF3,TGFBR3,TIMP3,TSC22D3
KRAS	0.056	enzyme	Inhibited	-2.108	6.27e-05	ACLY,ARG2,CBS/LOC102724560,CDH11,CDK1,CSF3,DUSP6,ETV1,GMFG,GPR4,IL11,IL33,MELK,NEK2,PC,PCDH7,PDE4B,PKMYT1,PLK1,PTX3,TTK,UPP1
MYBL2	-4.836	transcription regulator	Inhibited	-2.578	6.47e-05	BIRC5,BUB1,CCNA2,CDH2,CDK1,FOXM1,PLK1,UBE2C
EFNA4	-1.119	kinase		0.707	6.47e-05	CCN2,DUSP6,IRF7,KRT7,LPXN,PLAT,PTHLH,UBE2C
NFYB	-0.181	transcription regulator			6.65e-05	CBS/LOC102724560,CCNB2,CDC25C,CDCA8,CDK1,TOP2A
GNE	1.499	kinase	Inhibited	-2	7.04e-05	CHAC1,DDIT3,JDP2,TRIB3
EFNA5	-0.858	kinase		0.707	9e-05	CCN2,DUSP6,IRF7,KRT7,LPXN,PLAT,PTHLH,UBE2C
ATF2	0.332	transcription regulator		1.98	9.09e-05	ATF3,BCL2A1,DDIT3,ITGB8,MYLK,TOP2A,TRIB3
APP	-0.262	other		-1.812	0.000123	ABCA1,ACHE,HMGCR,HSPA1A/HSPA1B,LDLR,MME,NES,WNT4
FUS	0.294	transcription regulator		-1.342	0.000123	ATF3,ATF5,GINS4,MCM4,NFKB2,PLK1,RFC3,SKA3
E2F (family)		group			0.000151	CDC25C,CDK1,FANCD2,H2AC11,H2BC11,HNRNPA1,MCM10,MYBL2,PRR11,RAD51,RRM2,TTK,UBE2C
ILF3	-0.292	transcription regulator	Inhibited	-3.606	0.000151	ACAT2,ACSS2,ATF3,CD163L1,DHCR7,EBP,FADS2,FDPS,LDLR,MVK,NSDHL,SCD,SEMA7A
MIEF2	0.387	other		1.2	0.000177	CDH2,FASN,HMGCR,HMGCS1,SCD
PSEN1	0.172	peptidase	Inhibited	-2	0.000201	FDFT1,HMGCR,LDLR,SCD
HDAC1	0.108	enzyme			0.000208	CCNA1,CCNB2,CDC25C,CDK1,COL1A1,FOXM1,MME,NCR3LG1,NKX3-1,RGS10,RRM2,TOP2A,ZNF24TR	120 (7)
BRD4	0.367	kinase		-1.956	0.000212	AURKB,CCNA2,CDCA5,COL1A1,DDIT3,DERL3,FADS1,GFPT2,HGF,KIF23,LAPTM5,LOXL1,PDGFB,PIM2,PLAT,POLE2,POLR3G,PTPN22,RRM2,SLC16A6,SLC19A1,TOP2A
TGFB2	0.872	growth factor		-0.146	0.000231	ACSS2,BIRC5,CCNA2,CDH2,COL1A1,HSD17B2,LBP,PECAM1,PFKFB4,PHGDH,PLK1,PSAT1,SCD,TRIB3,UBE2C,VCAN	84 (4)
SIRT (family)		group			0.000239	FASN,LDLR,SCD
LIPE	2.154	enzyme			0.000239	ACSS2,FASN,PC
SOHLH2		transcription regulator			0.000239	ABCA1,ABCG1,NR1H3
TUBA1B-AS1	0.109	other			0.000239	ACLY,FASN,SCD
POU2F2	0.509	transcription regulator	Activated	2.111	0.00024	ALDOC,ARG2,CD22,DEPP1,DHRS9,KCNN4,MMAB,MVK,PFKFB4,SCD,ZDHHC23
ESRRA	0.548	transcription regulator	Activated	2.01	0.000241	ALDOC,CACNB1,CDH2,COL1A1,CSF3,FABP4,FASN,GPR37,GSDMB,KRT19,MSX1,MYOZ2,PCK2,TCAP,TOP2A
CD24	0.455	other	Inhibited	-2.236	0.000261	APOBEC3B,ASPM,ATF3,CHAC1,DEPDC1,ECM1,EMP3,GDF15,HSPB8,KIF18A,KNTC1,N4BP3,PDGFB,RELB,TOP2A,ULBP2
NFE2L2	0.582	transcription regulator		1.134	0.000261	ACSS2,AKR1C1/AKR1C2,CCN2,CSF1,DDIT3,EIF2AK3,HMGCS1,LINC00467,ME1,PHGDH,POLR3G,PSAT1,SHMT2,SLC5A3,TGFBR3,TSC22D3
RB (family)		group	Activated	2	0.000264	AURKB,BUB1,FOXM1,MCM4,MYBL2,PLK1
CYB561A3	0.078	enzyme		0	0.000264	ABCA1,ALDOC,ATF5,HSPA1A/HSPA1B,MT2A,TP53I11
EFNA2	-0.744	kinase		1	0.000272	CCN2,DUSP6,IRF7,KRT7,NFIL3,NKX3-1,PLAT,PTHLH,UBE2C
ELAVL1	0.008	other	Inhibited	-2.727	0.000275	ABCA1,ARG2,ATF3,CCN2,CDH2,FOXM1,KIF11,KIF18A,MYBL2,NCAPG,NEK2,NUF2,PBK,PTHLH,TOP2A
NR1H3	1.218	ligand-dependent nuclear receptor		0	0.000309	ABCA1,ACSL3,APOM,DLL4,SCARB1
PRKCD	0.315	kinase		1.518	0.000333	ARHGAP32,BCL2A1,BIRC3,BIRC5,CEMIP,COL1A1,DUSP6,ERCC6L,GPRC5A,IL32,KIF2C,LDLR,NES,NFKB2,NOCT,RELB	84 (4)
MFAP5		other		0.213	0.00034	DLL4,ECM1,EFEMP1,FAM111B,KIF11,KIF4A,PSG4,RAD51AP1,UBE2C
ATF4	1.02	transcription regulator	Activated	3.13	0.000371	ATF3,CHAC1,DDIT3,IARS1,NR1H3,PCK2,PHGDH,PSAT1,PSPH,SLC1A5,SNTB1,TRIB3	41 (3)
TGFBR1	0.596	kinase		1.709	0.000387	BIRC5,CCN2,CDH2,KLF4,PDGFB,PTX3	14 (2)
SPI1		transcription regulator		1.195	0.000432	CCNA2,CCNB2,CTSS,DUSP6,IFI44,IRF7,JDP2,MME,MT1E,MT2A,NCF2,SLC24A1
NELFCD	-0.103	other	Inhibited	-2	0.000445	CCNB2,DLGAP5,MYBL2,TOP2A
NR1D1	0.669	ligand-dependent nuclear receptor	Activated	2	0.000445	ACLY,FADS2,FASN,ME1
EEF1A1	-0.478	translation regulator		-0.132	0.000445	CCNA2,PAPPA,PSPH,RRM2
JUN	0.556	transcription regulator		0.52	0.000488	ABCB1,APOM,ATF3,BIRC3,CCN2,CDH11,CDH2,CDK1,CSF3,DUSP6,IGFBP6,ITGB8,NCF2,NFKB2,POLI,PTX3,SDC1,SLC2A1,VAV3,ZNF385A	70 (3)
L2HGDH	0.359	enzyme	Inhibited	-2.236	0.000502	ADM2,MTHFD2,PHGDH,PSAT1,TRIB3
OGDH	0.173	enzyme	Inhibited	-2.236	0.000502	ADM2,MTHFD2,PHGDH,PSAT1,TRIB3
EZR	0.654	other	Inhibited	-2.216	0.000502	ATF3,CDH2,DDIT3,TMEM8B,TRIB3
SORL1	1.372	transporter	Inhibited	-3.3	0.000523	ABCA1,ADAM12,BGN,COL18A1,COL1A1,CTHRC1,ECM1,EFNA4,EPHA4,FAP,HGF,IL16,ITGA8,KCND1,LAMA4,LYVE1,SCARB1,TGFBR3
HMGA1	-0.346	transcription regulator		-1.897	0.000565	APOL6,CCNA2,DHCR7,HMGCR,IDI1,INSIG1,MVD,MVK,MYEOV,PSEN2,PSG4	119 (7)
PPARD	0.275	ligand-dependent nuclear receptor		-0.213	0.000565	ABCA1,ABCG1,BIRC5,DHCR7,FABP3,HMGCR,HMGCS1,LDLR,NR1H3,SCARB1,VLDLR
KDM3B	-0.025	enzyme	Activated	2.111	0.000582	ARG2,CCN2,CIT,DEPDC1,DLGAP5,FADS2,GTSE1,KIF18B,KNL1,MYLK,NCAPG,PAPPA
STAT3	0.07	transcription regulator		-0.015	0.000614	BEX2,BIRC5,CCN2,CDH2,COL1A1,CSF3,DDIT3,EME1,GLIPR1,IL11,LBP,MIAT,NES,NFKB2,PCSK9,PDCD1LG2,PDGFB,PTX3,PYCR1,SLC2A1,VCAN,WIPF1	114 (5)
S100A6	0.036	transporter	Inhibited	-2.646	0.000624	ATF3,CDKN3,DEPDC1,DHRS9,NCAPH,NEK2,PBK
UXT	-0.138	transcription regulator		1.26	0.000624	BRIP1,BUB1,CCNA2,ENO2,GTSE1,NKX3-1,TTK
NPM1	-0.67	transcription regulator		1.254	0.000702	AKR1C1/AKR1C2,BAMBI,CCN2,CDH11,CSF1,CSF3,ECM1,EGLN3,ENO2,FOXM1,KLF4,LAMC2,PDGFB,PTHLH,SERPINE2,SERPINF2,TCAF2,TGFBI
SPOP	0.164	other			0.000775	DHCR24,DHCR7,FDFT1,MVD,SLC1A5
NELFE	0.169	other	Inhibited	-2.236	0.000775	CCNB2,DLGAP5,DUSP6,MYBL2,TOP2A
SOX17	0.215	transcription regulator		1.982	0.000847	CCNA2,CCNB2,CDKN2C,PLK1
FICD	-0.153	enzyme			0.000912	DNAJB1,HSP90AA1,HSPA1A/HSPA1B
CPT1C	0.155	enzyme			0.000912	ACLY,FASN,SCD
GNAS	0.162	enzyme			0.000912	ALPL,IL11,PTHLH
GCDH	0.22	enzyme			0.000912	ATF3,CHAC1,DDIT3
ST8SIA1		enzyme			0.000912	ALPL,HMGCR,NES
ZEB1	-0.187	transcription regulator		-1.09	0.00092	CCN2,CDH2,COL1A1,KRT19,LAMC2,MAP1B,POLQ,RNF168,TGFBI	77 (4)
LACTB	0.203	peptidase		1.709	0.00103	CCN2,CDH2,GLIPR1,LAMC2,SERPINE2,TGFBI,VCAN
PBRM1	-0.238	other		0.478	0.00113	ALDOC,BCL2A1,CCNB2,CDK1,CENPF,IL11,LAMC2,PLK1
MXI1	0.51	transcription regulator		-0.447	0.00114	FOXM1,IARS1,MKI67,MTHFD2,SLC7A1
ITGA11	-1.09	other		0.447	0.00114	CCN2,COL1A1,IDI1,INSIG1,NSDHL
HIF1A	-0.176	transcription regulator		0.818	0.00115	ABCB1,ACSL1,ALDOA,ALDOC,ANKRD37,CCN2,CEMIP,EDNRB,EGLN3,ENO2,FHL2,H2BC12,HGF,LIMS1,NOX4,PCK2,PFKFB4,PHGDH,PIM2,PLK1,PSAT1,PSPH,PTGIS,SLC29A1,SLC2A1,TMEM79,ZNF24TR
TP63		transcription regulator		0.73	0.00125	BLM,BST2,CCN2,CCNA2,CDC25C,CDH2,CDK1,DUSP6,ECM1,FASN,GPNMB,HMGA2,HTRA1,IGFBP6,ITGB8,KCNG1,KIF23,MAD2L1,MCM10,MIR155HG,MTHFD2,P2RY2,PHGDH,POSTN,PSAT1,PSPH,PTHLH,RAD51,RRAS,SYT7,TBX3,TGFBR3,ULBP2,WNT4	133 (8)
EZH2	-0.604	transcription regulator		0.129	0.00128	ARHGDIB,BIRC3,CCNA2,CDH2,CEMIP,CRISPLD2,CSF3,FADS2,GDF15,IL11,JDP2,LAMC2,MICB,MYEOV,NES,NOX4,PDGFB,PIM2,PKMYT1,TBX3,TIMP3,TOP2A,TPD52,UPP1	30 (2)
ZNF281	-0.037	transcription regulator	Inhibited	-2.414	0.00137	BLM,CCN2,COL1A1,FANCA,FANCD2,XRCC2
AAMDC	-0.647	other	Activated	2	0.00145	CBS/LOC102724560,PHGDH,PSPH,SHMT2
FABP2		transporter		-0.927	0.00145	ABCA1,FASN,HMGCR,NR1H3
PTH		other			0.00145	ALPL,CSF1,DDIT3,EIF2AK3
NELFA	0.126	other	Inhibited	-2	0.00145	CCNB2,DLGAP5,MYBL2,TOP2A
IGF2BP1	-0.504	translation regulator	Activated	3.927	0.0016	ABCA1,ACADSB,ACSL3,ATF3,CSF1,DDIT3,DHCR7,DUSP16,EVI2B,FADS1,FADS2,GAREM1,HMGCS1,INSIG1,LDLR,MXD1,NFIL3,NFKB2,P4HA1,PLK1,PSAT1,PTPN22,RELB,RRM2,SQLE,TIMP3,TMEM97,TRIB3
CIP2A	-1.415	other		-0.566	0.0016	CIP2A,CRLF1,FAP,GPNMB,GPR37,H2BC12,NPTX1,PSG4,SERPINE2,ZDHHC11
E2F1	0.051	transcription regulator		-1.477	0.00163	AURKB,BIRC5,CCNA1,CCNA2,CDH2,CDK1,CDKN2C,CENPU,DDIT3,FANCD2,FEN1,H2BC11,H4C8,KIF23,MCM10,MCM6,MYBL2,NDC80,PCLAF,PSAT1,RAD51,RFC3,RRM2,TK1,TOP2A	120 (8)
TRAF2	0.671	enzyme		-1.477	0.00163	AURKB,BIRC3,CDC25C,CDK1,PLK1
VHL	-0.191	transcription regulator		0.447	0.00163	APCDD1L-DT,CDH2,COL1A1,MAD2L1,NOX4,PTHLH,SLC2A1	15 (2)
BLM	-1.628	enzyme		0.478	0.00163	CDH11,CDH4,EGLN3,MEGF6,SDC1,TBX3,VAV3
ESX1		transcription regulator		0.707	0.00165	BNC2,ELOVL6,EPHA4,FADS1,HMGA2,NPR2,PIM2,TIMP3
PDLIM2	-0.725	other		-1.732	0.00168	BST1,CDC25C,CEMIP,CRISPLD2,F2RL2,IFI44,MECOM,MME,MYEOV,MYL9,PHLDA1,SV2A
NFAT5	-0.136	transcription regulator		1.633	0.00178	CLIC3,NRG1,PLAT,RRM2,SLC2A1,VLDLR
ZNF768	0.734	other	Inhibited	-2.236	0.00178	AURKB,CCNB2,CDK1,MYBL2,PLK1,TOP2A	114 (7)
LAS1L	-0.101	other		-1.667	0.00182	CEMIP,DUSP6,EXO1,INPP4B,MCM10,OSBPL11,PKMYT1,RFC3,WARS1
OGT	0.334	enzyme		-1.131	0.00185	ACLY,ATF5,BIRC5,CSF3,FASN,FOXM1,GFPT2,NEK2,PLK1,TFPI2
SMAD4	0.159	transcription regulator		1.335	0.00187	ACLY,BUB1,BUB1B,CBS/LOC102724560,CCN2,CDH2,COL1A1,CYB561,FAP,MAD2L1,PTX3,SERPINE2,TBX3,TIMP3,TTK	19 (2)
ATM	-0.527	kinase		-0.676	0.00198	ADH5,CCN2,CLU,FANCD2,LPIN1,MICB,RAD51,RRM2	115 (7)
SIRT1	0.483	transcription regulator		-1.318	0.00204	BIRC3,BIRC5,CDH2,FABP4,FASN,HMGCR,HSP90AA1,LDLR,PCSK9,RELB,SLC2A1	136 (9)
SP1	0.134	transcription regulator		-1.134	0.0021	ABCB1,ADH5,ATF3,ATP2A3,BIRC5,CBS/LOC102724560,CDH2,CDK1,COL1A1,CREM,CYP51A1,DIAPH3,FOXM1,GDF15,HGF,HPSE,LDLR,NCF2,NES,NOX4,RRAS,SCARB1,SLC19A1,SLC2A1,TFPI2	78 (4)
TOLLIP	0.371	other			0.00218	CCN2,MATN3,PTX3
PTPRB	0.448	phosphatase			0.00218	ANGPT2,CCN2,PDGFB
UGT2B17		enzyme			0.00218	ABCG1,NKX3-1,SLC16A6
UGT2B15		enzyme			0.00218	ABCG1,NKX3-1,SLC16A6
HSF1	0.453	transcription regulator		0.333	0.0022	ABCB1,BST2,CLU,COL18A1,EFEMP1,FASN,FKBP4,HSP90AA1,HSPA1A/HSPA1B,HSPB8,HSPH1,KNTC1,LDLR,MCM4,MCM6,MICB,SLC5A3
ZFAS1	-0.819	other		0.83	0.0023	CDH2,FASN,SCD,SKA1
LCK		kinase		0	0.0023	ABCA1,ABCG1,NR1H3,SCARB1
CBX5	-0.09	transcription regulator		1.732	0.0024	ABCB1,BIRC5,CEMIP,PPFIBP2,QPRT,SCG5,SNTB1,TACSTD2,TCEAL3,TFF3,TGFBI,TSPAN8
CEBPB	1.579	transcription regulator		0.555	0.00262	ABCB1,AEBP1,COL1A1,DDIT3,LOXL1,LPIN1,NR1H3,PTHLH,SLC2A1,TRIB3,VLDLR
IKBKE	-0.932	kinase	Activated	2.792	0.00279	ACLY,ALDOC,BIRC3,IRF7,PHGDH,PSAT1,PSPH,SLC2A1
TREM1		transmembrane receptor		1.698	0.00283	ACSL3,ATF3,CDK1,CENPU,CSF1,DTL,EIF2AK3,FABP3,GPRC5A,MT1E,NPC1,PHLDA1,PHLDA2,PIM2,SCG5,SLCO4A1,TFPI2
IL4		cytokine		-0.317	0.00295	ANO1,COL1A1,DNASE1L3,IL32,KLF4,MRC1,PDE4B,PHGDH,PSAT1,PSPH,TFF3
PAF1	0.255	other		1.633	0.00299	BAMBI,BIRC3,H2BC5,IFI44,KLF4,MXD1,ULBP2
IL5		cytokine		-0.378	0.00299	CTSC,DUSP6,HSPH1,RBM3,SLC1A5,SNTB1,UPP1
BRCA1	-0.548	transcription regulator		-0.02	0.00318	BIRC5,CCNB2,DDIT3,EXO1,FEN1,GDF15,HMGA2,PLK1,RAD51,VCAN	172 (10)
AHR	0.161	ligand-dependent nuclear receptor		1.4	0.00332	ACLY,AKR1C1/AKR1C2,ANK3,ATF3,BAMBI,COL1A1,ELOVL6,EVI2B,FASN,MT-ND2,PTPN13,SCD,STEAP2,TFPI2,TGFBI,TGFBR3,TIMP3
STX18	0.069	transporter	Inhibited	-2.324	0.00356	ANLN,BUB1,CCN2,CNTRL,CRLF1,HTRA1,IL32,KIF20B,LAMC2,MT2A,PDE4B,SDC1,SLC7A1,TGFBI,TOP2A
HSPA5	0.059	enzyme		0.902	0.00361	ACLY,ATF3,CLU,DDIT3,EIF2AK3,FASN,HSP90AA1,IL11,SCD,UPP1
RCN3	-1.231	other	Inhibited	-2.121	0.00384	ATF3,CDKN2C,CLU,DDIT3,RPL13A,RPL3,RPS12,RPS18
GRAMD1B	0.834	transporter			0.00386	HMGCR,SQLE
GRAMD1A	-0.03	transporter			0.00386	HMGCR,SQLE
GRAMD1C	-1.188	transporter			0.00386	HMGCR,SQLE
OSBPL9	-0.127	transporter			0.00386	HMGCR,SQLE
TSHR		G-protein coupled receptor			0.00386	ALPL,IL11
mir-139		microRNA			0.00386	TOP2A,TPD52
mir-150 (includes others)		microRNA			0.00386	MIAT,SLC2A1
LDLR	1.974	transporter			0.00386	FLT4,LDLR
ASGR1	-1.206	transmembrane receptor			0.00386	LDLR,PCSK9
CREG1	-0.416	transcription regulator			0.00386	CCNA1,CCNA2
NQO1-DT	2.564	other			0.00415	HMGCS1,IDI1,TP53INP2
ANO1	3.132	ion channel			0.00415	ABCA1,ABCG1,NES
TENM1		transmembrane receptor			0.00415	EDNRB,GPNMB,SCARB1
PPP2R2A	0.126	phosphatase			0.00415	CLSPN,FAP,SERPINE2
SLC7A11	-0.004	transporter			0.00415	CDH2,MELK,NES
TRPV4	-0.43	ion channel			0.00415	ACLY,FASN,SCD
TNFSF15	-1.587	cytokine			0.00415	BIRC3,CDH2,POSTN
PI3K CLASS I (complex)		complex			0.00415	ACLY,FASN,SLC2A1
WWTR1	-0.7	transcription regulator		-1.664	0.00429	CCN2,CCNA2,IRF7,ITGB8,LAMA3,RRM2,TK1
MBD2	-0.304	transcription regulator		-0.436	0.00429	BIRC3,CDH2,CENPH,NEIL3,PLK1,RELB,TFF2
RBM39	0.131	transcription regulator			0.00445	ACAT2,ACSS2,AOC2,GFPT2,PSAT1,PSPH
HYAL1	1.691	enzyme		0	0.00447	CDC25C,CDK1,IL20RB,LPXN,MAP1B,PAPPA,SCG5,TBX3
HCAR2		G-protein coupled receptor	Activated	2	0.0049	IQGAP3,KIF14,KIF20A,PLK1
TAF1D	-0.546	other		-1.982	0.0049	BUB1,BUB1B,CDK1,TTK
NQO1	-0.152	enzyme		1.98	0.0049	ALDOA,ENO2,SLC1A5,SLC2A1
ATR	-0.115	kinase		-0.025	0.0049	MICB,POLI,RRM2,ULBP2	104 (4)
SREBF2	0.789	transcription regulator		1.964	0.0049	FASN,FDPS,LDLR,PCSK9	7 (2)
STAT5A	0.586	transcription regulator			0.00496	ABCB1,BIRC3,CEMIP,EGLN3,GPNMB,PIM2,PPFIBP2,QPRT,SCG5,SLCO2B1,SNTB1,TACSTD2,TCEAL3,TFF3,TGFBI,TSPAN8
LDL (complex)		complex		-0.564	0.00496	ABCA1,CCN2,DDIT3,FABP4,NPC1,NR1H3,PECAM1,PLAT,SCARB1	81 (5)
MAP2K1/2 (family)		group		1.387	0.00508	ATF3,CCN2,CDK1,DDIT3,MIR155HG,PHLDA1,SCARB1
SBDS	-0.058	other			0.00517	AKR1C1/AKR1C2,CCN2,CHAC1,DDIT3,DERL3,DNAJB1,MT2A,P2RX5,PCDH7,TRIB3
CDKN2A	0.139	transcription regulator		1.373	0.00517	BIRC5,CCNA1,CCNA2,CDC25C,CDKN2C,MRC1,PHGDH,PSAT1,PSPH,PYCR1	121 (8)
RBL2	-0.274	other			0.00543	AURKB,BUB1,CDK1,FOXM1,MYBL2,RRM2
PKM	0.081	kinase	Activated	2.043	0.00564	ACLY,ALDOA,CDH2,ENO2,FASN,LSS,PC,PCK2,SLC2A1	32 (2)
DLX1		transcription regulator		-1.414	0.00596	ASPM,CTHRC1,ENO2,HTRA1,MSX1,SDC1,SNTB1,TGFBI
SMARCB1	-0.277	transcription regulator		0.339	0.00597	ABCB1,CCNA2,CDKN2C,CSF1,FABP4,KRT19,PDGFB	108 (4)
IFNG		cytokine	Activated	2.418	0.00608	APOL1,APOL6,ATF3,ATF5,BCL2A1,BST2,CCNA2,CDH2,CGAS,CHAC1,CTSS,DDIT3,EMID1,FASN,H6PD,HSPA1A/HSPA1B,HTRA1,IFI44,IL32,IRF7,KLF4,MTHFD2,NCF2,PCSK1,PDCD1LG2,PSAT1,SDC1,SERPINB9,TRIB3	100 (6)
CD44	0.767	other		1.484	0.00631	ABCB1,ALDOA,ALDOC,BIRC3,BIRC5,ENO2,KDM1B,KLF4,NOX4,PECAM1,PFKFB4,PTHLH,SLC2A1	24 (3)
DAXX	0.397	transcription regulator		1.342	0.00649	CSF1,FASN,FDPS,HMGCR,HMGCS1
HSPB1	0.742	other		-1.987	0.00674	CCNA2,CCNB2,CDC25C,CDK1
ID3	-0.118	transcription regulator		-1.98	0.00674	EXO1,POLQ,RAD51,RFC3
FASN	1.997	enzyme		-0.686	0.00674	CDH2,DDIT3,DHCR24,FASN
LIPG	1.054	enzyme		1	0.00674	CSF1,FABP4,FASN,LDLR
mir-25 (includes others)		microRNA			0.00693	EDNRB,NOX4,TBX3
CAND1	0.169	transcription regulator			0.00693	ACLY,FASN,IRF7
PRDM5	-1.053	transcription regulator			0.00719	APOBEC3B,CDH4,CEMIP,CMKLR2,CYB5D1,EMID1,ENO2,INSYN1,NREP
ALOX5		enzyme	Inhibited	-2.183	0.00748	ANK3,BCL2A1,BST2,EGLN3,ETNK2,ETV1,FAP,H2BC11,HSPA1A/HSPA1B,IFI44,LAMA4,LAMC2,PDE4B,RP11_172H244,SMIM10L2B,TMEM154,UNC5C
TNKS1BP1	0.258	other		0	0.00779	BRIP1,CCN2,COL1A1,CSF1,HAPLN3,RAD51AP1,SEMA4G,XRCC2
IGM (complex)		complex			0.00784	BCL2A1,BIRC5,CCNA2,NFKB2,POLI,SAMSN1
STUB1	-0.117	enzyme		1.633	0.00784	CCNA2,CDC25C,CDK1,CTSS,HSP90AA1,RAD51	154 (10)
TLR4	0.581	transmembrane receptor		1.895	0.00808	ALDOA,ATF3,DLL4,IRF7,NFKB2,PTX3,RELB,SLC2A1,TICAM1	131 (7)
LDHA	0.308	enzyme		-0.492	0.00808	ALDOC,ENO2,GNGT2,LAMA3,LAMA4,LAMC2,PDGFB,PFKFB4,SLC1A5
NR1H (family)		group		-0.328	0.00809	ABCA1,ABCG1,ACSL3,CSF3,LIPE
KDM5B	-0.102	enzyme	Activated	2.51	0.00815	BUB1B,CDK1,DDIT3,DHCR24,DLGAP5,INSIG1,KIF2C,MT1E,NCAPH,NDC80,PBK,TOP2A,TTK
HNRNPA2B1	-0.114	other			0.00877	ABCB1,CEMIP,GDF15,HMGB3,HNMT,HYAL1,P4HA1,PAPPA,PCK2,PCSK9,SCN9A,TFPI2,VCAN,WNT4
NGEF	5.208	other		-0.707	0.00885	ANK3,FAM174B,FLT4,GPNMB,MYL9,OLFML2A,PECAM1,SLC6A9
IKK (complex)		complex		-1.131	0.00897	BIRC3,FANCA,FANCD2,RAD51
PURPL	-1.062	other	Inhibited	-2	0.00897	CNTRL,KIF20B,KIF2C,NEK2
BAP1	0.087	peptidase		-1.993	0.00897	ATF3,DDIT3,KIF18A,KIF18B
ACSL5	-0.547	enzyme		1	0.00897	ELAPOR2,GFPT2,GPRC5A,PHLDA2
SIX1	-0.557	transcription regulator	Inhibited	-2.345	0.00905	ACSL1,CCNA1,CLU,FABP3,HSPB8,MYLK,MYOM1,POSTN,PSEN2
SATB2	0.508	transcription regulator		-1.664	0.00929	EFEMP1,FABP4,FLVCR2,IFI44,ITGA8,NOX4
HBEGF	0.477	growth factor		-1.633	0.00929	CCN2,EDNRB,GNGT2,MYLK,MYO1B,NES
ISG15	-0.068	other		-0.522	0.00936	BCHE,CLIC2,COL1A1,CTSS,FBLN2,PTGIS,VCAN
PI3K (family)		group		1.157	0.00938	ABCA1,ABCG1,AKR1C1/AKR1C2,BIRC3,BIRC5,DDIT3,FASN,FDPS,PDGFB,SCARB1,SLC2A1	173 (11)
OGA	-0.138	enzyme		-1.964	0.0098	ACSS2,ALDOC,CDCA7,CDCA7L,DHCR7,EPHA4,FDFT1,FDPS,FZD6,GNE,HMGCR,HMGCS1,JDP2,LPXN,LSS,MSMO1,NSDHL,SERPINB9,SERPINE2,TGFBR3,TIMP3
SMAD3	0.115	transcription regulator		0.2	0.00985	ALPL,CCN2,CDH11,COL1A1,IL11,NOX4,PTX3,SERPINE2,TBX3,TIMP3
HISTONE H4 (family)		group			0.01	ABCB1,CDC25C,CDK1,FASN,FOXM1,HPSE,RPL10A,RRM2
PRMT1	-0.108	enzyme		-0.524	0.01	ARG2,CDH2,COL1A1,HSP90AA1,KLF4,LOXL1,MT2A,NKX3-1
SFTPA2		other			0.0106	DDIT3,EGLN3,JDP2
ATOH8	-0.442	transcription regulator			0.0106	CCN2,SLC2A1,TIMP3
FZD8	-0.649	G-protein coupled receptor			0.0106	CCN2,COL1A1,VCAN
NFIX	0.049	transcription regulator			0.0106	ADAM12,FABP4,POSTN
NOS2		enzyme			0.0106	BIRC5,IL32,TSPYL2
IL7	-1.712	cytokine			0.0106	SELL,SELPLG,SLC2A1
OVOL2		transcription regulator		0.214	0.0108	ALDOA,CDKN2C,EPHA4,FOXM1,RAD51,SLC2A1,WIPF1
DUB (family)		group			0.0111	ABCA1,LDLR
BETA SECRETASE (family)		group			0.0111	MME,NES
PDCD11	0.085	other			0.0111	CDC25C,CDK1
SNHG29	-0.757	other			0.0111	BAALC,CDH2
STX12	0.38	other			0.0111	ABCA1,SELP
UBD		other			0.0111	CDH2,FOXM1
GSTA4	-0.428	enzyme			0.0111	CDC25C,CDK1
EIF2AK1	0.042	kinase			0.0111	DDIT3,HSPB8
DDR1	0.542	kinase			0.0111	CDH2,COL1A1
INSIG2	-0.22	other			0.0111	DDIT3,TRIB3
SHBG	1.029	other			0.0111	ACLY,FASN
SESN2	0.661	enzyme			0.0111	DDIT3,EIF2AK3
LINC02454	-1.488	other			0.0111	CDH2,HMGA2
TCF (family)		group			0.0113	CRYBG1,ECM1,HSD17B2,HTRA1,MME,MT1L,SLC1A5,TSPAN8
FLI1	-0.367	transcription regulator		-0.577	0.0116	CCN2,PAPPA,PSPH,RRM2
APC	0.088	enzyme		-1	0.0116	ACLY,CBS/LOC102724560,CDK1,DDIT3
26S PROTEASOME (complex)		complex	Inhibited	-2.795	0.0123	BIRC3,CCNA2,CDK1,EXO1,HSPB8,KIF23,MAD2L1,MICB,RFC3,TOP2A,ULBP2
MYB		transcription regulator		-1.498	0.0123	ATF3,BIRC5,CCNA1,CDH2,FOXM1,KLF4,NFKB2
CXCL8	2.485	cytokine		-0.662	0.0128	ARG2,CDH2,IFRD1,IL32,KLF4,SELL
RAD51	-1.247	enzyme		-1.667	0.0138	BIRC3,BRIP1,CCNA2,CCNB2,DDIT3,ENO2,FANCD2,TIMP3,TOP2A
MDM2	-0.27	enzyme		-0.873	0.0142	CCNA1,CCNA2,CDH2,GDF15,H2BC21,IGFBP6,LRMDA,MCM6
CSF2	-0.372	cytokine		-1.373	0.0144	ABCG1,BIRC5,CTSC,DUSP6,HSPH1,MRC1,RBM3,SLC1A5,SNTB1,UPP1
IL33	-2.22	cytokine	Inhibited	-2.186	0.0145	ABCA1,ABCG1,IL32,KLF4,SCARB1
HDAC5	0.574	transcription regulator	Activated	2	0.0148	CENPF,CLSPN,KIF11,NCAPG
let-7 (includes others)		microRNA		0.83	0.0148	ADRB1,CDH2,FGF5,HMGA2
AURKB	-4.917	kinase	Inhibited	-2	0.0148	ATF3,BLM,CCNA2,RFC3
CTLA4		transmembrane receptor	Activated	2	0.0148	CCNA2,FAR2,MKI67,TOP2A
GATA1		transcription regulator			0.0148	BIRC5,MECOM,PIM2,SLC19A1
FOXD2-AS1	1.586	other			0.0151	CDH2,PHGDH,RRM2
MFN1	0.005	enzyme			0.0151	ALDOA,ENO2,SLC2A1
GALNT6	-1.098	enzyme			0.0151	CDH2,TFF2,TFF3
E2F8	-1.772	transcription regulator			0.0151	CCNA2,CDCA2,KIF23
SMAD1	-0.435	transcription regulator			0.0151	CCN2,COL1A1,PTX3
IKBKG	0.351	kinase			0.0151	BIRC3,NFKB2,RELB
HNRNPAB	0.082	enzyme			0.0151	AURKB,PKMYT1,UHRF1
BCR-ABL1		fusion gene/product			0.0151	BIRC5,MME,PIK3CG
CDKN1A	0.51	kinase	Activated	3.454	0.0152	BIRC5,CCNA2,CDC25C,CDK1,EGLN3,EXO1,FOXM1,GDF15,MAD2L1,MCM4,PCLAF,PLK1,TOP2A
PRKAA1	-0.347	kinase		1.134	0.0158	BIRC3,CENPF,CLU,DDIT3,EGLN3,FOXM1,H2BC21
ATF6	0	transcription regulator		0.113	0.0158	BIRC3,BUB1,CDKN3,CRELD1,DDIT3,FDPS,TROAP,UBE2C
STAT1	-0.589	transcription regulator		0	0.0172	APOL1,APOL4,BST2,CTSS,HAPLN3,IFI44,IRF7,KLF4,NOX4,PDCD1LG2,WARS1
HDAC6	0.923	transcription regulator		-0.849	0.0172	BIRC5,COL1A1,PDGFB,RAD51,TGFBI
INTERFERON ALPHA (family)		group		1.211	0.0174	APOL1,ATF3,BST2,CCNA1,CGAS,DUSP6,DYNLT1,EMID1,HSPA1A/HSPA1B,IFI44,IRF7,LBP,MOB3C,NFIL3,SERPINB9,SGSM3,SLC1A5,TICAM1,UNC93B1
DRAP1	-0.091	transcription regulator			0.0184	DLGAP5,H2AC11,H2BC11,RRAS
KAT2B	-0.99	enzyme		1.98	0.0184	ALDOA,FGR,NR1H3,SLC2A1
RELB	1.045	transcription regulator			0.0184	BIRC3,FANCD2,NFKB2,RELB
PPARG	-0.577	ligand-dependent nuclear receptor		0.557	0.0185	ABCG1,ACLY,BIRC5,COL1A1,FABP4,IGFBP6,INSIG1,SCARB1,SDC1
PCGEM1		other		1.671	0.0195	ACLY,ALDOA,DHCR24,FASN,LSS,SLC2A1
SNAI1	0.543	transcription regulator		-0.946	0.0195	CDH2,CDH4,CLDN11,COL1A1,CXADR,PTX3
NEUROG1		transcription regulator		0.378	0.02	CAVIN2,CEMIP,F2RL2,FABP3,FAP,GFPT2,PAPPA
CREB1	0.103	transcription regulator	Inhibited	-2.378	0.02	BIRC5,CCNA1,CDCA8,HMGA2,MCM6,MKI67,MYBL2
USF1	0.144	transcription regulator			0.0202	CBS/LOC102724560,FASN,NQO1-DT,P4HA1,SLC19A1
UHRF1	-2.15	enzyme		0.447	0.0202	CCDC150,CSF1,FGR,SLC5A3,SNHG4
PKA (complex)		complex			0.0206	BIRC5,CCN2,PTHLH
WWC1		transcription regulator			0.0206	CCN2,CDH2,PDGFB
SIRT6	0.225	enzyme			0.0206	CCN2,COL1A1,CSF1
METTL4	0.291	enzyme			0.0206	ADAM12,ENO2,TGFBI
IL31		other			0.0206	CDK1,IL33,MCM4
CDKN2AIP	0.063	transcription regulator			0.0206	DDIT3,HSPA1A/HSPA1B,TXNRD3
ULK3	0.255	kinase			0.0206	FOXM1,SLC1A5,SLC2A1
H1-2	1.308	other			0.0206	DDIT3,HSPA1A/HSPA1B,PHLDA2
LPL	-3.086	enzyme			0.0206	CSF1,LDLR,SCARB1
LTA		cytokine			0.0206	NFKB2,PDCD1LG2,RELB
GPAT4	-0.011	enzyme			0.0206	ATF3,DDIT3,EIF2AK3
TGFBR (family)		group			0.0213	CDH11,NOX4
NUP205	-0.061	other			0.0213	CCN2,DIAPH3
CERS6	-0.377	transcription regulator			0.0213	ABCB1,DDIT3
RNF5	-0.039	enzyme			0.0213	FDFT1,HMGCR
PFKP	-0.135	kinase			0.0213	CCNA2,CDK1
ALDH2	-0.514	enzyme			0.0213	CCN2,COL1A1
TNFRSF8		transmembrane receptor			0.0213	NFKB2,RELB
HAS1		enzyme			0.0213	CDC25C,CDK1
mir-186		microRNA			0.0213	HMGA2,SERPINE2
PRKCZ	0.268	kinase			0.0213	PHGDH,PSAT1
FABP4	-2.195	transporter			0.0213	ABCA1,LIPE
RAP1GDS1	-0.206	other			0.0213	FOXM1,MYBL2
SEC63	-0.326	transporter			0.0213	FASN,SCD
USP19	0.379	peptidase			0.0213	BIRC3,ME1
URI1	-0.015	transcription regulator			0.0213	CDK1,NKX3-1
RTKN	0.24	other			0.0213	BCL2A1,BIRC3
TOP2A	-3.392	enzyme			0.0213	CDK1,TOP2A
PPP2R5B	1.259	phosphatase			0.0213	FAP,SERPINE2
TET2	-0.095	enzyme		0.248	0.0222	AKR1C1/AKR1C2,ATF3,CCN2,EBP,FZD6,HMGCS1,SLC2A1,SQLE,WNT4
CEBPD	0.322	transcription regulator		1.432	0.0223	AKR1C1/AKR1C2,COL1A1,DDIT3,GNG5,SLC2A1,VLDLR
NF-Y (complex)		complex			0.0225	CBS/LOC102724560,CDK1,LPIN1,VLDLR
NR5A2	-0.438	ligand-dependent nuclear receptor			0.0225	APOM,FASN,HMGCR,LDLR
GSK3 (family)		group	Activated	2.219	0.0236	DDIT3,FASN,GDF15,HMGCR,LDLR
GABARAPL1	0.135	other		0.447	0.0236	ARSG,INSIG1,PDGFB,PSG4,UPP1
GABARAP	-0.203	transporter		0.447	0.0236	ARSG,INSIG1,PDGFB,PSG4,UPP1
GABARAPL2	0.061	other		0.447	0.0236	ARSG,INSIG1,PDGFB,PSG4,UPP1
RRAS2	0.901	enzyme		-1.155	0.0241	CDH2,CSF1,CSF3,GFPT2,ITGA8,LAMC2,PCDH7,POSTN,SELPLG,VAV3,VCAN,WARS1
IL2		cytokine		-0.695	0.0249	BIRC3,CDKN2C,DUSP6,EPHA4,HSPA1A/HSPA1B,IDI1,JUND,LBP,PDE4B,PHLDA1,PHLDA2,POLE2,PTHLH,SELPLG,SERPINB9,SNCB,TRIB3
ALK	-0.48	kinase			0.0252	AKR1C1/AKR1C2,BCHE,CDH2,ENO2,NES,WIPF1
RNA POLYMERASE II (complex)		complex			0.0258	CCNB2,CDH11,DLGAP5,GDF15,HSPA1A/HSPA1B,KSR2,LDLR,MYBL2,PKMYT1,RAD51AP1,RPL10A,TOP2A
NSD3	0.174	transcription regulator			0.0271	BIRC3,CKB,PIM2
WDR5	0.045	transcription regulator			0.0271	CDH2,FOXM1,NES
ITGAV	0.221	transmembrane receptor			0.0271	CDK1,COL1A1,PTHLH
LINC00963	0.046	other			0.0271	DDIT3,PCK2,TRIB3
LTBR	0.132	transmembrane receptor			0.0271	BIRC3,NFKB2,RELB
RPS6KB1	-0.497	kinase			0.0271	DHCR24,HMGCR,RNF168
RRP15	-0.089	other			0.0271	ANLN,BIRC5,FZD9,WNT4
STAT6	-0.091	transcription regulator			0.0271	ANO1,FABP4,NFIL3,TFF3
PDCD1		transmembrane receptor	Activated	2	0.0271	CCNA2,FAR2,MKI67,TOP2A
PTPN3	-0.799	phosphatase		0	0.0271	COL1A1,IL11,PDGFB,TGFBI
TEAD (family)		group			0.0273	CCN2,LAMC2,MCM6,POSTN,RAD51
BSG	0.13	transporter		-1.109	0.0273	CIP2A,FAM111B,FASN,PLK1,PTK7
KMT2D	0.557	transcription regulator		-0.492	0.0273	FABP3,KLF4,LOXL1,PCDH7,SCARB1
EWSR1-FLI1		fusion gene/product	Activated	2.621	0.0287	CCN2,GPR37,LOXL1,MPP4,NREP,POSTN,PTPN13,YPEL1
PGR		ligand-dependent nuclear receptor		1.292	0.029	ACSL1,BIRC3,CCNB2,CDK1,GPR160,IFI44,IRF7,KLF4,MATK,NPC1,P2RY2,SDC1,TSC22D3,VCAN,WNT4
NFKB (complex)		complex		0.561	0.0306	ABCB1,BAMBI,BCL2A1,BEX2,BIRC3,CCNB2,CLU,EDNRB,GDF15,IRF7,ITGB8,NCF2,NFKB2,PLK1,RELB,TFPI2,TRIB3
EP300	0.121	transcription regulator		1.192	0.0311	ALDOA,BIRC5,CHPT1,ENO2,FABP4,H6PD,IGFBP6,MKI67,SLC2A1,UBE2C,ULBP2
KLF6	0.201	transcription regulator		-0.625	0.0314	ATF3,CDH2,ENO2,MKI67,TFPI2
IL1A	1.16	cytokine		0.877	0.0314	ATF3,BIRC3,CSF1,IL11,IL32,MT2A,PDCD1LG2,PTX3
RAF (family)		group			0.0319	DUSP6,ETV1,GDF15,HMGA2,PHLDA2,SLC16A6
ZIC2		transcription regulator		0.64	0.0338	APOL4,CRLF1,KRT19,KRT7,MKI67,PLA2G3,POSTN
CBP/P300 (family)		group			0.034	NCR3LG1,UBE2C
CERS2	0.256	transcription regulator			0.034	ABCB1,DDIT3
SLC30A5	-0.005	transporter			0.034	ALPL,BST2
MRPL35	-0.214	other			0.034	BIRC5,CDK1
TMTC3	0.154	enzyme			0.034	CDH2,EIF2AK3
SLC30A7	-0.206	transporter			0.034	ALPL,BST2
L1CAM	1.205	other			0.034	IDI1,SQLE
RBBP4	-0.373	enzyme			0.034	RAD51,RRM2
GLI3	-0.148	transcription regulator			0.034	COL1A1,GNRH1
TGIF1	0.506	transcription regulator			0.034	ACSS2,PC
mir-379 (includes others)		microRNA			0.034	BAALC,CDH2
NR1H2	0.101	ligand-dependent nuclear receptor			0.034	ABCA1,SCARB1
TGIF2	-0.058	transcription regulator			0.034	ACSS2,PC
CANX	-0.058	other			0.034	ABCA1,NOX4
PIK3CB	0.19	kinase			0.034	DLL4,SLC2A1
FSCN1	0.17	other			0.034	IRF7,KRT7
HOXA4	0.225	transcription regulator			0.034	BIRC5,CCN2
OSBPL8	0.509	transporter			0.034	DDIT3,EIF2AK3
KIF18B	-5.189	other			0.034	CDCA8,CDH2
LRP1	0.341	transmembrane receptor			0.034	ABCB1,CDH2
BTG1	0.054	transcription regulator			0.034	DDIT3,TRIB3
CXCR2		G-protein coupled receptor			0.034	CDH2,IFRD1
RXRG	4.97	ligand-dependent nuclear receptor			0.034	TIMP3,ULBP2
PLAA	-0.008	other			0.034	CLU,IL32
BACH2	-0.146	transcription regulator			0.034	EGLN3,SDC1
UCA1		other			0.034	ABCB1,SLC1A5
PROTEASOME (complex)		complex			0.034	FOXM1,JUND
SECRETASE GAMMA (complex)		complex			0.0345	MME,SLC2A1,TFF3
IGF2BP2	0.179	translation regulator			0.0345	ABCB1,CKAP2L,TIMP3
PPP2R5C	-0.083	other			0.0345	BCL2A1,BIRC3,RELB
CEACAM1	1.665	transporter			0.0345	NES,ULBP2,VEGFD
SCD	2.673	enzyme			0.0345	ATF3,DDIT3,FASN
NFKB1	0.166	transcription regulator		-1.387	0.035	BAMBI,CCN2,COL1A1,CSF3,DLL4,FANCD2,NFKB2,PECAM1,PTX3,RELB
FANCC	-0.316	other			0.0356	GDF15,GSAP,MYRF,PHLDA2,PTX3,TACSTD2
MYC	-0.798	transcription regulator		0.295	0.0357	CCNA1,CDH2,CLU,CNTRL,COL1A1,DDIT3,FADS2,FAP,FASN,FOXM1,HNRNPA1,HSP90AA1,HSPH1,IFI44,IRF7,JDP2,MTHFR,PLK1,PRR11,PYCR1,RAD51,SERPINE2,SHMT2,SLC2A1,TBX3,TPD52,UBE2C,UPP1
HDAC2	0.194	transcription regulator			0.0358	FOXM1,ITGB8,NCR3LG1,RAD51,RRM2
JNK (family)		group		-0.483	0.0372	BIRC3,BIRC5,CCN2,CDH2,GDF15,JUND,MIR155HG,VCAN
mir-155		microRNA		-0.225	0.038	ABCB1,CDH2,IRF7,MRC1
NFYA	-0.299	transcription regulator			0.038	CBS/LOC102724560,CDCA8,FASN,LPIN1
ETV6-RUNX1		fusion gene/product	Inhibited	-2.469	0.0386	ABCG1,ANO1,DCHS1,EMP3,IRF7,ITM2C,JUND,MAD2L1,MME,MSX1,PDE4B,PECAM1,RELB,RRAS,STXBP1,TSC22D3
HDAC3	-0.683	transcription regulator			0.0405	ALDOA,BIRC3,CDH2,NCR3LG1,SLC2A1
CD36	-1.342	transmembrane receptor		1	0.0405	CSF3,IGFBP6,IL11,PDGFB,SELP
MAPK9	-0.098	kinase		1.912	0.0408	ACLY,BIRC3,FASN,LMO7,NR1H3,PTX3,SCD
VCP	-0.137	enzyme			0.0408	DDIT3,DNPH1,GFPT2,NES,NFKB2,RRM2,UHRF1
TINCR	1.998	other			0.0428	CHAC1,DDIT3,PDGFB
TRAF3	0.261	enzyme			0.0428	BIRC3,NFKB2,RELB
SOCS3	0.018	phosphatase			0.0428	FASN,PCSK9,SCD
HNF1A		transcription regulator		-1.387	0.0431	APOM,HGFAC,HNMT,HSD17B2,HSPA1A/HSPA1B,KIF20A,LDLR,PCSK9,SLC29A4,TMEM37,TSPAN8
RUNX1-RUNX1T1		fusion gene/product		0	0.0439	ARG2,ATF3,BAALC,DUSP6,MT2A,ZNF385A
CDKN2B	1.416	transcription regulator		-1	0.0442	PHGDH,PSAT1,PSPH,PYCR1
RBPJ	0.373	transcription regulator			0.0442	CSF1,PDGFB,PIK3CG,SDC1
NANOG		transcription regulator		-1.195	0.0446	ABCB1,BIRC5,FGF5,GMFG,HSPA1A/HSPA1B,MAP1B,NPTX1
WAKMAR1		other		-0.6	0.0457	EIF2AK3,KIF11,NUF2,POLQ,TIMP3
MEK (family)		group		-0.616	0.0479	BIRC5,CDCA7,DUSP6,ETV1,FASN,GDF15,HMGA2,NOX4,PHLDA1,PHLDA2,POLR3G,SLC16A6
EFNA1	-0.484	other		0	0.0484	CCN2,DUSP6,IRF7,PLAT,PTHLH,UBE2C
RAB7A	-0.045	enzyme		-1.942	0.0486	ATF3,CCNA2,CDKN3,DHCR24,DLL4,IGFBP6,TP53INP2
STING1	0.411	ion channel		0.895	0.0487	BST2,DDIT3,GMFG,IFI44,IL11,IRF7,MME,NFKB2,PLAT
VEGF (family)		group			0.0489	BIRC5,RAD51
SAA (family)		group			0.0489	IL33,MRC1
ADIRF-AS1	-0.349	other			0.0489	ALDOC,SLC2A1
NLGN1	0.64	transmembrane receptor			0.0489	CDH2,LAMC2
KMT5B	-0.069	enzyme			0.0489	MT2A,TSC22D3
ENDOG	0.326	enzyme			0.0489	EIF2AK3,FASN
MIA		other			0.0489	CDH2,PLAT
EHD1	-0.106	other			0.0489	CCN2,CDH2
DLL1	-1.055	enzyme			0.0489	BIRC5,CCN2
ZBTB16	0.261	transcription regulator			0.0489	COL1A1,PDGFB
THBS2	0.687	other			0.0489	ALDOA,SLC2A1
RBX1	-0.242	enzyme			0.0489	BIRC5,CDK1
RLN2		other			0.0489	EDNRB,PYCARD
GATAD2B	0.294	transcription regulator			0.0489	RAD51,RRM2
SLC2A1	1.755	transporter			0.0489	DDIT3,KLF4
CUL7	-0.439	enzyme			0.0489	BIRC5,CDH2
MEOX2	-1.175	transcription regulator			0.0489	CDH2,CTSS
PBX1	-0.764	transcription regulator			0.0489	ANGPT2,NCF2
HSF2	-0.013	transcription regulator			0.0489	CLU,HSPA1A/HSPA1B
CFTR		ion channel			0.0489	FADS1,FADS2
A2M	0.045	transporter		1.959	0.051	ACLY,EIF2AK3,FASN,SLC2A1
TEAD2	-0.327	transcription regulator	Inhibited	-2.236	0.0571	CCN2,GPR37,LOXL1,MPP4,POSTN
SIX2	1.776	transcription regulator	Activated	2.449	0.0584	ALDOA,ATP2A3,CCNB2,ENO2,FEN1,MCM4
MAPK1	-0.097	kinase	Inhibited	-2.324	0.0612	ADAM12,APOL6,ARHGAP11A,BIRC5,BST2,CRYL1,FLNC,IFI44,IRF7,LAMA4,MKI67,MYBL2,OLFML2A,PHLDA1,WIPF1
MRTFB	-0.657	transcription regulator	Inhibited	-2.598	0.0619	CCN2,GPR37,LOXL1,MPP4,NREP,POSTN,YPEL1
RNF187	-0.02	enzyme	Inhibited	-2.646	0.0678	ACHE,ATF3,CDK1,KLF4,LDLR,METTL25B,NFKB2,TMEM8B
NFIC	0.721	transcription regulator	Inhibited	-2.236	0.0694	ADAM12,H6PD,LPXN,MINAR1,NEGR1,TGFBR3
FDX1	-0.28	transporter		-1.96	0.0745	ATF3,DNAJB1,GDF15,HSPA1A/HSPA1B
TEAD3	1.1	transcription regulator	Inhibited	-2.236	0.077	CCN2,GPR37,LOXL1,MPP4,POSTN
ERG	-0.525	transcription regulator	Inhibited	-2.331	0.0833	ABCA1,ADRB1,APOC1,CCNA2,CDH2,CIT,DIAPH3,DOCK10,DYNC1I1,FLNC,GPR160,KIF20B,NRG1,PRR11,PTPN22,RRAS,RRM2,TSC22D3,WIPF1,ZNF385A
EIF5A2	-0.241	translation regulator		-1.982	0.0834	ATF3,CDH2,CHAC1,DDIT3
TEAD4	0.078	transcription regulator	Inhibited	-2.4	0.0881	CCN2,CDH2,GPR37,LOXL1,MPP4,POSTN
MYOCD		transcription regulator		1.964	0.0927	ANO1,CCBE1,COL1A1,FAP
IMMT	-0.175	other	Inhibited	-2.449	0.102	ATF5,FASN,IGFBP6,LDLR,SCD,VLDLR
ROR1	-1.313	kinase		-1.961	0.103	AURKB,CDKN2C,KRT19,TOP2A
TAL1	-0.061	transcription regulator	Inhibited	-2.61	0.106	ASPM,BUB1,CDH23,CDKN3,CENPU,HELLS,HMGB3,KIF14,KIF20A,MCM4,MELK,MVD,NCAPG,NKX3-1
AKT1	-0.111	kinase	Activated	2	0.124	AKR1C1/AKR1C2,DIAPH3,JUND,NOX4
YAP1	-0.245	transcription regulator	Inhibited	-2.971	0.124	ANLN,AURKB,BIRC5,BST2,CAVIN2,CCN2,CCNA2,CDH2,CIT,COL1A1,DDIT3,DIAPH3,FOXM1,KIF23,KIF4A,MAP1B,NEK2,PLK1,PTK7,RAC3,RRM2,TK1
LARP1	0.048	translation regulator	Activated	2.828	0.143	HNRNPA1,RPL10,RPL10A,RPL13A,RPL3,RPL37,RPS12,RPS18
TEAD1	0.028	transcription regulator	Inhibited	-2.236	0.155	CCN2,GPR37,LOXL1,MPP4,POSTN
ERK1/2 (family)		group		1.82	0.169	ABCA1,ALPL,CDC25C,CDK1,DDIT3,IL11,JUND,KIF2C,PFKFB4
FOXA1	-0.313	transcription regulator	Inhibited	-2.529	0.198	ALDOA,ALDOC,CDH2,COL18A1,ENO2,FKBP4,NFIL3,P4HA1,SLC2A1,TFF3,VLDLR
EGLN (family)		group	Inhibited	-2.586	0.266	ALDOC,ANKRD37,ANKRD9,EGLN3,PPP2R5B,RNF122,VLDLR
PIWIL4	0.863	other	Activated	2.828	0.414	ACSS2,ADSS1,FADS2,JUND,KCNN4,PHLDA1,RRAS,STXBP1
DNMT3B	-0.672	enzyme	Activated	2	0.556	CDC25C,CDK1,DNAJB1,SERPINB9
IL15	0.727	cytokine	Activated	2.219	1	ALDOA,ALDOC,ENO2,SELL,ULBP2

### Sheet: 5 OSS Hyp
Target_ID	gene_name	OSS_vs_LSS_paired_log2FoldChange	OSS_vs_LSS_paired_padj
ENSG00000138435	CHRNA1	9.19	0.09
ENSG00000163554	SPTA1	7.08	0.08
ENSG00000274736	CCL23	7.05	0.22
ENSG00000166828	SCNN1G	6.45	0.11
ENSG00000116147	TNR	5.86	0.09
ENSG00000146006	LRRTM2	5.85	0.11
ENSG00000253417	LINC02159	5.01	0.3
ENSG00000211764	TRBJ2-1	4.95	0.32
ENSG00000180525	PRR26	4.9	0.45
ENSG00000164451	CALHM4	4.5	0.12
ENSG00000004468	CD38	4.41	0.41
ENSG00000184571	PIWIL3	4.41	0.46
ENSG00000124134	KCNS1	4.4	0.07
ENSG00000236404	VLDLR-AS1	4.34	0.09
ENSG00000125285	SOX21	4.34	0.07
ENSG00000163075	CFAP221	4.2	0.08
ENSG00000140807	NKD1	4.1	0.16
ENSG00000175538	KCNE3	4.02	0.05
ENSG00000245522	LINC02709	4.02	0.11
ENSG00000015413	DPEP1	4.01	0.07
ENSG00000233384	AC096537.1	3.97	0.13
ENSG00000152207	CYSLTR2	3.92	0.07
ENSG00000188488	SERPINA5	3.89	0.07
ENSG00000129951	PLPPR3	3.75	0.08
ENSG00000182010	RTKN2	3.75	0.08
ENSG00000203995	ZYG11A	3.7	0.09
ENSG00000286299	AL121938.1	3.67	0.09
ENSG00000150281	CTF1	3.65	0.15
ENSG00000275441	AC020765.2	3.54	0.21
ENSG00000233532	LINC00460	3.53	0.17
ENSG00000128408	RIBC2	3.46	0.1
ENSG00000171004	HS6ST2	3.36	0.47
ENSG00000267640	AC016582.3	3.35	0.13
ENSG00000114923	SLC4A3	3.34	0.1
ENSG00000275713	HIST1H2BH	3.34	0.18
ENSG00000275512	AC007998.4	3.29	0.07
ENSG00000227640	SOX21-AS1	3.29	0.12
ENSG00000132514	CLEC10A	3.18	0.06
ENSG00000171724	VAT1L	3.11	0.05
ENSG00000213344	PCNPP3	3.11	0.24
ENSG00000198691	ABCA4	3.1	0.05
ENSG00000198185	ZNF334	3.09	0.17
ENSG00000165795	NDRG2	3.09	0.44
ENSG00000249684	AC106795.2	3.08	0.19
ENSG00000175967	FO393415.1	3.05	0.33
ENSG00000167207	NOD2	3.02	0.22
ENSG00000124171	PARD6B	3.01	0.35
ENSG00000108830	RND2	3	0.09
ENSG00000109193	SULT1E1	3	0.2
ENSG00000135472	FAIM2	-3.02	0.48
ENSG00000182580	EPHB3	-3.02	0.44
ENSG00000140090	SLC24A4	-3.05	0.13
ENSG00000135253	KCP	-3.05	0.15
ENSG00000170382	LRRN2	-3.06	0.46
ENSG00000244414	CFHR1	-3.08	0.06
ENSG00000148600	CDHR1	-3.09	0.61
ENSG00000173338	KCNK7	-3.12	0.07
ENSG00000258859	LINC02296	-3.13	0.22
ENSG00000170074	FAM153A	-3.13	0.39
ENSG00000155816	FMN2	-3.14	0.08
ENSG00000286694	AL161935.3	-3.15	0.18
ENSG00000166407	LMO1	-3.16	0.35
ENSG00000260350	AC012173.1	-3.18	0.27
ENSG00000135144	DTX1	-3.19	0.05
ENSG00000075035	WSCD2	-3.22	0.32
ENSG00000103316	CRYM	-3.25	0.09
ENSG00000107954	NEURL1	-3.26	0.26
ENSG00000137077	CCL21	-3.31	0.35
ENSG00000167910	CYP7A1	-3.32	0.07
ENSG00000270689	BUD13P1	-3.35	0.07
ENSG00000116183	PAPPA2	-3.4	0.14
ENSG00000171903	CYP4F11	-3.43	0.43
ENSG00000233588	CYP51A1P2	-3.48	0.08
ENSG00000100033	PRODH	-3.54	0.24
ENSG00000111245	MYL2	-3.57	0.14
ENSG00000169896	ITGAM	-3.58	0.08
ENSG00000167311	ART5	-3.6	0.3
ENSG00000132185	FCRLA	-3.67	0.25
ENSG00000254530	LINC02755	-3.68	0.47
ENSG00000138311	ZNF365	-3.7	0.19
ENSG00000108405	P2RX1	-3.7	0.15
ENSG00000095752	IL11	-3.72	0.09
ENSG00000160182	TFF1	-3.73	0.18
ENSG00000287642	AC093599.2	-3.74	0.43
ENSG00000224409	AC114489.1	-3.75	0.12
ENSG00000164764	SBSPON	-3.76	0.39
ENSG00000134817	APLNR	-3.78	0.07
ENSG00000265485	LINC01915	-3.78	0.28
ENSG00000165269	AQP7	-3.79	0.1
ENSG00000163993	S100P	-3.82	0.18
ENSG00000172987	HPSE2	-3.82	0.07
ENSG00000260488	AC007216.1	-3.85	0.39
ENSG00000283383	AC108477.1	-3.87	0.1
ENSG00000231971	CT69	-3.96	0.11
ENSG00000161911	TREML1	-3.99	0.28
ENSG00000258580	AL136298.1	-4.14	0.09
ENSG00000248360	LINC00504	-4.17	0.06
ENSG00000268621	IGFL2-AS1	-4.26	0.51
ENSG00000236021	AL591043.2	-4.27	0.18
ENSG00000175793	SFN	-4.3	0.14
ENSG00000006283	CACNA1G	-4.3	0.07
ENSG00000205018	AC092384.1	-4.54	0.18
ENSG00000163273	NPPC	-4.56	0.06
ENSG00000165805	C12orf50	-4.67	0.09
ENSG00000229261	AL596223.1	-4.69	0.18
ENSG00000280054	AC004241.5	-4.71	0.15
ENSG00000183908	LRRC55	-4.9	0.26
ENSG00000184999	SLC22A10	-4.91	0.09
ENSG00000256407	AL357673.1	-4.94	0.15
ENSG00000243742	RPLP0P2	-5.49	0.06
ENSG00000197241	SLC2A7	-5.83	0.25
ENSG00000188176	SMTNL2	-6.52	0.05
ENSG00000120057	SFRP5	-6.82	0.09
ENSG00000141469	SLC14A1	-7.01	0.07

### Sheet: 6 ESS Hyp
Target_ID	gene_name	ESS_vs_LSS_paired_log2FoldChange	ESS_vs_LSS_paired_padj
ENSG00000286966	AL137800.1	7.92	0.17
ENSG00000226715	LINC01709	7.49	0.2
ENSG00000206172	HBA1	6.71	0.11
ENSG00000224259	LINC01133	6.44	0.28
ENSG00000253802	SIRLNT	6.29	0.29
ENSG00000129451	KLK10	5.43	0.11
ENSG00000100253	MIOX	5.28	0.28
ENSG00000155886	SLC24A2	5.24	0.1
ENSG00000148600	CDHR1	5.08	0.3
ENSG00000164266	SPINK1	4.95	0.42
ENSG00000185633	NDUFA4L2	4.93	0.09
ENSG00000175793	SFN	4.81	0.05
ENSG00000007314	SCN4A	4.53	0.11
ENSG00000268621	IGFL2-AS1	4.45	0.45
ENSG00000070669	ASNS	4.44	0.08
ENSG00000138311	ZNF365	4.11	0.11
ENSG00000109846	CRYAB	4.06	0.08
ENSG00000268041	ERFL	3.89	0.06
ENSG00000147168	IL2RG	3.86	0.28
ENSG00000260193	LINC02846	3.82	0.07
ENSG00000131471	AOC3	3.56	0.06
ENSG00000211448	DIO2	3.56	0.07
ENSG00000243742	RPLP0P2	3.54	0.23
ENSG00000270210	AC104695.3	3.33	0.07
ENSG00000153902	LGI4	3.3	0.16
ENSG00000110628	SLC22A18	3.21	0.07
ENSG00000174669	SLC29A2	3.2	0.16
ENSG00000268089	GABRQ	3.16	0.1
ENSG00000236404	VLDLR-AS1	3.13	0.28
ENSG00000126217	MCF2L	3.1	0.06
ENSG00000273113	AC133528.1	3.09	0.13
ENSG00000167244	IGF2	3.08	0.18
ENSG00000144115	THNSL2	3.07	0.21
ENSG00000254418	SPON1-AS1	3.04	0.1
ENSG00000197405	C5AR1	3.03	0.18
ENSG00000187513	GJA4	-3.01	0.32
ENSG00000002079	MYH16	-3.02	0.05
ENSG00000188897	AC099489.1	-3.09	0.13
ENSG00000184860	SDR42E1	-3.11	0.07
ENSG00000204296	TSBP1	-3.12	0.09
ENSG00000162745	OLFML2B	-3.33	0.07
ENSG00000113763	UNC5A	-3.39	0.12
ENSG00000158077	NLRP14	-3.39	0.05
ENSG00000152213	ARL11	-3.39	0.11
ENSG00000156509	FBXO43	-3.43	0.1
ENSG00000126861	OMG	-3.46	0.14
ENSG00000127241	MASP1	-3.51	0.08
ENSG00000088882	CPXM1	-3.52	0.06
ENSG00000110077	MS4A6A	-3.6	0.1
ENSG00000128408	RIBC2	-3.62	0.21
ENSG00000164764	SBSPON	-3.74	0.39
ENSG00000231007	CDC20P1	-3.88	0.1
ENSG00000135914	HTR2B	-4.35	0.05
ENSG00000120057	SFRP5	-6.74	0.12
ENSG00000197241	SLC2A7	-7.39	0.15

### Sheet: 7 OSS IPA
Ingenuity_Canonical_Pathways	minus_log(pvalue)	Ratio	z_score	Involved_Genes
Cholesterol biosynthesis	10.6	0.667	-4	ACAT2,CYP51A1,DHCR24,DHCR7,FDFT1,FDPS,HMGCR,HMGCS1,IDI1,LSS,MSMO1,MVD,NSDHL,SC5D,SQLE,SREBF2
Superpathway of Cholesterol Biosynthesis	9.85	0.615	-4	ACAT2,CYP51A1,DHCR24,DHCR7,FDFT1,FDPS,HMGCR,HMGCS1,IDI1,LSS,MSMO1,MVD,MVK,NSDHL,SC5D,SQLE
Cholesterol Biosynthesis I	6.38	0.692	-3	CYP51A1,DHCR24,DHCR7,FDFT1,LSS,MSMO1,NSDHL,SC5D,SQLE
Cholesterol Biosynthesis II (via 24,25-dihydrolanosterol)	6.38	0.692	-3	CYP51A1,DHCR24,DHCR7,FDFT1,LSS,MSMO1,NSDHL,SC5D,SQLE
Cholesterol Biosynthesis III (via Desmosterol)	6.38	0.692	-3	CYP51A1,DHCR24,DHCR7,FDFT1,LSS,MSMO1,NSDHL,SC5D,SQLE
Pathogen Induced Cytokine Storm Signaling Pathway	6.22	0.222	0.316	BHLHE40,CCL14,CCL2,CCL8,COL12A1,COL13A1,COL17A1,COL1A1,COL21A1,COL23A1,COL27A1,CSF2,CSF2RB,CX3CL1,CXCL11,CXCL12,CXCL16,CXCR4,FTL,GSDMD,HLA-DMA,HMGCR,IL1R1,IL21R,IRF1,LYST,MAPK7,MYC,NLRC3,NLRP12,PGF,PRDM1,PYCARD,SLC2A3,SOCS3,STAT4,STING1,TNFSF15,TNFSF4,TNFSF9
Kinetochore Metaphase Signaling Pathway	5.94	0.271	2.837	BUB1,BUB1B,CCNB1,CDC20,CDCA8,CDK1,CENPA,CENPE,CENPH,CENPK,CENPU,CENPW,KIF2C,KNL1,MAD2L1,NDC80,NUF2,PLK1,PPP1R3C,PTTG1,SKA1,SKA3,SPC24,SPDL1,TTK,ZWINT
Activation of gene expression by SREBF (SREBP)	4.7	0.341	-3.742	CYP51A1,DHCR7,FDFT1,FDPS,HMGCR,HMGCS1,IDI1,LSS,MVD,MVK,SC5D,SCD,SQLE,SREBF2
Tumor Microenvironment Pathway	4.42	0.219	-0.756	CCL2,COL1A1,CSF1,CSF2,CSF3,CXCL12,CXCR4,FGF12,FGF16,FGF18,FGF5,FOXO1,FOXO6,ICAM1,LGALS9,MMP11,MMP19,MMP24,MMP7,MRAS,MYC,PDCD1LG2,PDGFD,PGF,PTGS2,RASD1,RRAS,SLC2A3
Mitotic Roles of Polo-Like Kinase	4.17	0.274	1.604	CCNB1,CCNB2,CDC20,CDC25A,CDC25B,CDC25C,CDK1,FBXO5,KIF11,KIF23,PKMYT1,PLK1,PLK4,PPP2R2C,PPP2R3A,PTTG1,SLK
Keratinization	3.9	0.409	1.667	JUP,KRT15,KRT18,KRT7,KRT8,KRT80,PCSK6,PKP1,PKP2
Pulmonary Fibrosis Idiopathic Signaling Pathway	3.87	0.173	1.206	ADAMTS1,AREG,CAV1,CCN2,CDH2,COL12A1,COL13A1,COL17A1,COL1A1,COL21A1,COL23A1,COL27A1,CXCL12,EDN1,EGR1,FGF18,FGFR3,FGFR4,FOXO1,FOXO6,FZD2,FZD8,GLI1,MAP2K6,MMP11,MMP19,MMP24,MMP7,MRAS,NOTCH3,NOTCH4,NOX4,PDGFD,PDGFRA,PTK2B,RASD1,RPS6KA1,RRAS,SMO,TCF4,TGFBR3,THBS1,WNT11,WNT9B
Class A/1 (Rhodopsin-like receptors)	3.84	0.227	0.426	ADRA2A,ADRB2,CCL2,CCRL2,CMKLR1,CX3CL1,CXCL11,CXCL12,CXCL16,CXCR4,EDN1,F2RL1,F2RL3,GPER1,GPR37,GPR68,HTR1B,LPAR5,NMB,OPRL1,SSTR1,TBXA2R
Airway Pathology in Chronic Obstructive Pulmonary Disease	3.67	0.295	-1	APOD,CCL2,CSF2,FGF12,FGF16,FGF18,FGF5,LCN10,LCN6,PTGDS,TNFSF15,TNFSF4,TNFSF9
Mevalonate Pathway I	3.58	0.545	-2.449	ACAT2,HMGCR,HMGCS1,IDI1,MVD,MVK
Superpathway of Geranylgeranyldiphosphate Biosynthesis I (via Mevalonate)	3.56	0.467	-2.646	ACAT2,FDPS,HMGCR,HMGCS1,IDI1,MVD,MVK
Mitotic Prometaphase	3.54	0.18	4.902	BUB1,BUB1B,CCNB1,CCNB2,CDC20,CDCA5,CDCA8,CDK1,CENPA,CENPE,CENPH,CENPK,CENPM,CENPU,CEP70,ERCC6L,KIF18A,KIF2C,KNL1,MAD2L1,NCAPG,NCAPH,NDC80,NEK7,NINL,NUF2,PLK1,PLK4,SKA1,SMC4,SPC24,SPDL1,TUBA4A,TUBB1,ZWINT
Potassium Channels	3.5	0.3	-1.155	GNG2,GNGT2,HCN2,HCN3,KCNAB1,KCNJ12,KCNK3,KCNMB1,KCNMB4,KCNN2,KCNN3,KCNN4
LXR/RXR Activation	3.45	0.25	0.905	APOD,APOL1,ARG2,CCL2,CD14,CD36,CLU,CYP51A1,FDFT1,HMGCR,IL1R1,LDLR,MSR1,PLTP,PTGS2,SCD
Retinoid metabolism and transport	3.4	0.36	-0.333	AKR1B10,AKR1C1/AKR1C2,AKR1C3,GPC2,GPIHBP1,LDLR,LRP1,LRP8,RBP1
Agranulocyte Adhesion and Diapedesis	3.4	0.216		CCL14,CCL2,CCL8,CLDN11,CLDN16,CLDN5,CX3CL1,CXCL11,CXCL12,CXCL16,CXCR4,ICAM1,IL1R1,MMP11,MMP19,MMP24,MMP7,MYH10,MYO5C,PODXL,SELE
Cellular Effects of Sildenafil (Viagra)	3.33	0.155	0	ADCY4,ADCY7,ADGRA3,ADGRG6,ADRA2A,ADRB2,CCRL2,CMKLR1,CREB3L1,F2RL1,F2RL3,FZD2,FZD8,GNG2,GPER1,GPR150,GPR153,GPR160,GPR162,GPR37,GPR68,GPRC5A,GPRC5B,GPRC5C,GUCY1A2,HCN2,HCN3,HTR1B,ID1,KCNN2,KCNN3,KCNN4,LPAR5,MAP2K6,MAPK7,MEF2A,MYH10,MYLK,MYO5C,NFATC2,NFATC4,NOS3,NPR1,OPRL1,PDE5A,PGF,PPP1R3C,PPP2R2C,PPP2R3A,SMAD1,SMO,SSTR1,TBXA2R,TGFBR3
S100 Family Signaling Pathway	3.32	0.152	-1.838	ADGRA3,ADGRG6,ADRA2A,ADRB2,AREG,CCRL2,CD36,CMKLR1,CREB3L1,F2RL1,F2RL3,FGFR3,FGFR4,FZD2,FZD8,GPER1,GPR150,GPR153,GPR160,GPR162,GPR37,GPR68,GPRC5A,GPRC5B,GPRC5C,HTR1B,ITPR3,LPAR5,MAP2K6,MAPK7,MMP11,MMP19,MMP24,MMP7,NCF2,NOX4,NR3C1,OCLN,OPRL1,PGF,PLAT,PLCD3,RAC2,S100A1,S100A10,S100A3,S100A4,SMAD1,SMAD6,SMAD7,SMO,SSTR1,TBXA2R,TCF4,TPM2,VDR,WNT11,WNT9B
Granulocyte Adhesion and Diapedesis	3.31	0.224		CCL14,CCL2,CCL8,CLDN11,CLDN16,CLDN5,CSF3,CX3CL1,CXCL11,CXCL12,CXCL16,CXCR4,ICAM1,IL1R1,MMP11,MMP19,MMP24,MMP7,SELE
Chondroitin Sulfate Biosynthesis (Late Stages)	3.28	0.323	0.333	CHST1,CHST15,CHST3,CHST7,CSGALNACT1,HS3ST1,HS3ST2,HS6ST3,SULT1C4,WSCD1
LPS/IL-1 Mediated Inhibition of RXR Function	3.23	0.19	0	ABCC2,ABCC3,ACSL5,ALDH3A1,ALDH3A2,ALDH3B1,ALDH7A1,CD14,CHST1,CHST15,CHST3,CHST7,FABP3,FABP4,FABP5,GSTO2,HMGCS1,HS3ST1,HS3ST2,HS6ST3,IL1R1,NR5A2,PLTP,PPARGC1B,SLC27A3,SULT1C4,WSCD1
FAK Signaling	3.18	0.153	-1.633	ADGRA3,ADGRG6,ADRA2A,ADRB2,BCAR3,CCRL2,CMKLR1,COL1A1,CSF2RB,ECM1,EFNA1,EFNA4,EFNB1,EFNB3,F2RL1,F2RL3,FZD2,FZD8,GPER1,GPR150,GPR153,GPR160,GPR162,GPR37,GPR68,GPRC5A,GPRC5B,GPRC5C,HTR1B,IL13RA2,IL1R1,IL21R,IL27RA,ITGA11,ITGA3,ITGB4,KIT,KLF8,LPAR5,MAPK7,MRAS,MYC,OPRL1,PDGFRA,RASD1,RRAS,SMO,SOCS2,SOCS3,SSTR1,TBXA2R,TCF4,TGFBR3,TRBC2
Th1 and Th2 Activation Pathway	3.16	0.213		CXCR4,DLL4,GATA3,HAVCR2,HLA-DMA,ICAM1,IL27RA,IRF1,JAG2,LGALS9,MAP2K6,NFATC2,NFATC4,NOTCH3,NOTCH4,SOCS3,STAT4,TGFBR3,TNFRSF4,TNFSF4
Regulation of the Epithelial-Mesenchymal Transition Pathway	3.13	0.188		CDH2,EGR1,FGF12,FGF16,FGF18,FGF5,FGFR3,FGFR4,FZD2,FZD8,GAB1,ID2,JAG2,LOX,MAP2K6,MRAS,NOTCH3,NOTCH4,PARD6G,PDGFD,RASD1,RRAS,SMO,TCF4,WNT11,WNT9B,ZEB2
Pulmonary Healing Signaling Pathway	3.08	0.186	2.502	BMP4,CCNB1,CDC25C,CSF2,CXCL12,CXCR4,FGR,FOXM1,FZD2,FZD8,MMP11,MMP19,MMP24,MMP7,MRAS,MYC,NOTCH3,NOTCH4,PGF,RASD1,RRAS,SMAD1,SMO,TCF4,THBS1,WNT11,WNT9B
Cell Cycle Checkpoints	3.04	0.161	5.864	BLM,BUB1,BUB1B,CCNA1,CCNA2,CCNB1,CCNB2,CCNE2,CDC20,CDC25A,CDC25C,CDC45,CDCA8,CDK1,CENPA,CENPE,CENPH,CENPK,CENPM,CENPU,CLSPN,ERCC6L,EXO1,GTSE1,H2BC12,H2BC21,KIF18A,KIF2C,KNL1,MAD2L1,MCM10,MCM7,NDC80,NUF2,ORC6,PKMYT1,PLK1,SKA1,SPC24,SPDL1,UBE2C,ZWINT
Atherosclerosis Signaling	2.99	0.229	1.291	APOD,APOL1,CCL2,CD36,CLU,COL1A1,CSF1,CXCL12,CXCR4,F3,ICAM1,MSR1,PDGFD,PLAAT4,PNPLA3,SELE
Hematopoiesis from Multipotent Stem Cells	2.93	0.667		CSF1,CSF2,CSF3,KITLG
Degradation of the extracellular matrix	2.9	0.261	-0.577	ADAM15,ADAMTS1,ADAMTS4,ADAMTS9,CTSL,CTSV,FBN2,LAMB3,MMP11,MMP19,MMP7,SCUBE1
Dermatan Sulfate Biosynthesis (Late Stages)	2.87	0.31	0	CHST1,CHST15,CHST3,CHST7,HS3ST1,HS3ST2,HS6ST3,SULT1C4,WSCD1
Human Embryonic Stem Cell Pluripotency	2.83	0.182	1.177	BMP4,FGFR3,FGFR4,FOXO1,FUT4,FZD2,FZD8,ID1,ID2,KLF2,KLF4,MAP2K6,MRAS,MYC,NR5A2,PDGFD,PDGFRA,RASD1,RRAS,SMAD1,SMAD6,SMAD7,SMO,SPHK1,WNT11,WNT9B
Th1 Pathway	2.81	0.227	0.258	DLL4,GATA3,HAVCR2,HLA-DMA,ICAM1,IL27RA,IRF1,LGALS9,MAP2K6,NFATC2,NFATC4,NOTCH3,NOTCH4,SOCS3,STAT4
Axonal Guidance Signaling	2.77	0.146		ACE,ADAM15,ADAMTS1,ADAMTS15,ADAMTS4,ADAMTS9,BMP4,CXCL12,CXCR4,EFNA1,EFNA4,EFNB1,EFNB3,EPHB6,FZD2,FZD8,GDF7,GLI1,GNAZ,GNG2,HHIP,ITGA11,ITGA3,ITGB4,KCNJ12,L1CAM,LINGO1,MICAL1,MMP11,MMP24,MMP7,MRAS,NFATC2,NFATC4,PAPPA,PDGFD,PGF,PLCD3,RAC2,RASD1,ROBO3,RRAS,SEMA3C,SEMA3D,SEMA3F,SEMA4B,SEMA4G,SEMA6D,SEMA7A,SMO,TUBA4A,TUBB1,UNC5A,WNT11,WNT9B
G-Protein Coupled Receptor Signaling	2.74	0.145	-0.674	ADCY4,ADCY7,ADGRA3,ADGRG6,ADRA2A,ADRB2,CCRL2,CMKLR1,CREB3L1,ENPP1,F2RL1,F2RL3,FOXO1,FOXO6,FZD2,FZD8,GNAZ,GNG2,GPER1,GPR150,GPR153,GPR160,GPR162,GPR37,GPR68,GPRC5A,GPRC5B,GPRC5C,HCN2,HCN3,HTR1B,KCNN2,KCNN3,KCNN4,LPAR5,MAP2K6,MAPK7,MEF2A,MRAS,MYLK,NFATC2,NFATC4,OPRL1,PDE1C,PDE4B,PDE5A,PDE7A,PDE7B,PTK2B,RAC2,RASD1,RPS6KA1,RRAS,SIX4,SMO,SSTR1,TBXA2R
Folate Signaling Pathway	2.73	0.25	2.309	ATIC,CCNA2,FOLR3,KLF4,MYC,OAS2,PAICS,PFAS,SHMT1,SLC19A1,SLC46A1,TYMS
RHO GTPases Activate Formins	2.71	0.183	4.082	BUB1,BUB1B,CDC20,CDCA8,CENPA,CENPE,CENPH,CENPK,CENPM,CENPU,ERCC6L,KIF18A,KIF2C,KNL1,MAD2L1,NDC80,NUF2,PLK1,SKA1,SPC24,SPDL1,TUBA4A,TUBB1,ZWINT
Assembly of collagen fibrils and other multimeric structures	2.64	0.245	0	COL12A1,COL17A1,COL1A1,COL27A1,CTSL,CTSV,ITGB4,LAMB3,LOX,LOXL4,MMP7,PLEC
Chondroitin Sulfate Biosynthesis	2.62	0.27	0.333	CHST1,CHST15,CHST3,CHST7,CSGALNACT1,HS3ST1,HS3ST2,HS6ST3,SULT1C4,WSCD1
Binding and Uptake of Ligands by Scavenger Receptors	2.58	0.308	0.707	APOL1,CD36,COL1A1,COLEC12,FTL,HYOU1,LRP1,MSR1
Role of Osteoblasts in Rheumatoid Arthritis Signaling Pathway	2.57	0.174	0	ALPL,BMP4,COL1A1,CSF2,CTSL,CTSV,CXCL12,FZD2,FZD8,LRP1,MMP11,MMP19,MMP24,MMP7,PGF,PTGS2,SMAD1,SMAD6,SMO,STAT4,TCF4,TNFSF15,TNFSF4,TNFSF9,WNT11,WNT9B
Kinesins	2.56	0.24	1.732	CENPE,KIF11,KIF15,KIF18A,KIF23,KIF26A,KIF2C,KIF4A,KIFC1,RACGAP1,TUBA4A,TUBB1
G alpha (i) signalling events	2.53	0.198	0	ADCY4,ADCY7,ADRA2A,CX3CL1,CXCL11,CXCL12,CXCL16,CXCR4,GNAZ,GNG2,GNGT2,GPER1,GPR37,HTR1B,LPAR5,OPRL1,RGS5,SSTR1
Cell surface interactions at the vascular wall	2.48	0.196	-0.943	ANGPT2,CAV1,CD47,CD58,CEACAM1,COL1A1,CXADR,GP6,ITGA3,L1CAM,MERTK,SELE,SLC3A2,SLC7A11,SLC7A7,TEK,THBD,TSPAN7
Reelin signalling pathway	2.45	0.75		RELN,SH3KBP1,VLDLR
Nucleosome assembly	2.44	0.256	1.265	CENPA,CENPH,CENPK,CENPM,CENPU,CENPW,H2AC6,H2BC12,H2BC21,KNL1
Myelination Signaling Pathway	2.43	0.152	-1.441	ADGRG6,ARHGAP4,BMP4,CREB3L1,FGFR3,FGFR4,FGR,FZD2,FZD8,GLI1,GPR37,HDAC9,HMGCR,ID2,IDI1,ITGA3,ITGB4,LAMB3,LINGO1,MBP,MRAS,NDRG1,NFATC2,NFATC4,PDGFD,PDGFRA,PTK2B,RASD1,RRAS,SCD,SMAD1,SMAD6,SMAD7,SMO,SREBF2,TCF4,WNT11,WNT9B,ZEB2
Phagosome Formation	2.4	0.144	-1.286	ADGRA3,ADGRG6,ADRA2A,ADRB2,CCRL2,CD14,CD36,CMKLR1,COLEC12,F2RL1,F2RL3,FGR,FZD2,FZD8,GPER1,GPR150,GPR153,GPR160,GPR162,GPR37,GPR68,GPRC5A,GPRC5B,GPRC5C,HTR1B,ITGA11,ITGA3,ITGB4,ITPR3,LPAR5,MALT1,MAP2K6,MAPK7,MRAS,MSR1,MYH10,MYLK,MYO5C,OPRL1,PLAAT4,PNPLA3,PTK2B,RAC2,RASD1,RRAS,SMO,SPHK1,SSTR1,TBXA2R
Chondroitin Sulfate Degradation (Metazoa)	2.4	0.417	-2.236	CEMIP,GM2A,HYAL1,HYAL2,HYAL3
Histamine Degradation	2.4	0.417	-0.447	ALDH3A1,ALDH3A2,ALDH3B1,ALDH7A1,HNMT
VDR/RXR Activation	2.38	0.22	-2.449	CD14,COL13A1,CSF2,FOXO1,HR,HSD17B2,IGFBP5,IGFBP6,KLF4,SERPINB1,THBD,VDR,WT1
Class B/2 (Secretin family receptors)	2.38	0.239	-0.302	ADM,DHH,FZD2,FZD8,GNG2,GNGT2,PTHLH,RAMP3,SMO,WNT11,WNT9B
O-linked glycosylation	2.36	0.205	-0.775	ADAMTS1,ADAMTS15,ADAMTS4,ADAMTS9,ADAMTSL1,ADAMTSL2,ADAMTSL4,B3GNTL1,CFP,GALNT15,GALNT9,GCNT1,GCNT4,ST6GAL1,THBS1
Dermatan Sulfate Biosynthesis	2.36	0.25	0.333	CHST1,CHST15,CHST3,CHST7,CSGALNACT1,HS3ST1,HS3ST2,HS6ST3,SULT1C4,WSCD1
Molecular Mechanisms of Cancer	2.34	0.133	-0.831	ADCY4,ADCY7,ADGRA3,ADGRG6,ADRA2A,ADRB2,ARHGEF17,ARHGEF3,BCL2L11,BMP4,CCND3,CCNE2,CCRL2,CDC25A,CDC25B,CDC25C,CDKN2D,CMKLR1,CSF2RB,DHH,EDN1,F2RL1,F2RL3,FANCD2,FOXO1,FZD2,FZD8,GAB1,GLI1,GNAZ,GNG2,GPER1,GPR150,GPR153,GPR160,GPR162,GPR37,GPR68,GPRC5A,GPRC5B,GPRC5C,HDAC9,HTR1B,ID1,IL13RA2,IL1R1,IL21R,IL27RA,ITGA11,ITGA3,ITGB4,LPAR5,LRP1,MAP2K6,MMP11,MMP19,MMP24,MMP7,MRAS,MYC,OPRL1,RAC2,RASD1,RRAS,SMAD1,SMAD6,SMAD7,SMO,SSTR1,TBXA2R,TCF4
Metabolism of Angiotensinogen to Angiotensins	2.33	0.5	1	ACE,AOPEP,CPA3,MME
Ethanol Degradation IV	2.23	0.333	0	ACSS1,ALDH3A1,ALDH3A2,ALDH3B1,ALDH7A1,GPX7
Dermatan Sulfate Degradation (Metazoa)	2.22	0.385	-2.236	CEMIP,GM2A,HYAL1,HYAL2,HYAL3
Cardiac Hypertrophy Signaling (Enhanced)	2.15	0.138	-0.745	ACE,ADCY4,ADCY7,ADRA2A,ADRB2,CSF2,CSF2RB,EDN1,EIF2B2,ENPP1,FGF12,FGF16,FGF18,FGF5,FGFR3,FGFR4,FZD2,FZD8,GNG2,HDAC9,IL13RA2,IL1R1,IL21R,IL27RA,ITGA11,ITGA3,ITGB4,ITPR3,MAP2K6,MAPK7,MEF2A,MRAS,MYC,NFATC2,NFATC4,NPR1,PDE1C,PDE4B,PDE5A,PDE7A,PDE7B,PLCD3,PTGS2,RASD1,RRAS,SMO,TGFBR3,TNFSF15,TNFSF4,TNFSF9,WNT11,WNT9B
Bladder Cancer Signaling	2.15	0.19	-2.121	FGF12,FGF16,FGF18,FGF5,FGFR3,HDAC9,MMP11,MMP19,MMP24,MMP7,MRAS,MYC,PGF,RASD1,RRAS,THBS1
Heparan Sulfate Biosynthesis (Late Stages)	2.12	0.233	-0.333	CHST1,CHST15,CHST3,CHST7,HS3ST1,HS3ST2,HS6ST3,PLA1A,SULT1C4,WSCD1
Estrogen Biosynthesis	2.11	0.316	-0.447	AKR1B10,AKR1C3,CYP1B1,CYP4X1,CYP51A1,HSD17B2
Platelet Aggregation (Plug Formation)	2.09	0.6		ADRA2A,COL1A1,VWF
Lysine Degradation II	2.09	0.6		AADAT,AASS,ALDH7A1
Hematopoiesis from Pluripotent Stem Cells	2.07	0.357		CSF1,CSF2,CSF3,KITLG,TRBC2
Fatty Acid α-oxidation	2.07	0.357	-1.342	ALDH3A1,ALDH3A2,ALDH3B1,ALDH7A1,PTGS2
Interleukin-10 signaling	2.07	0.28	-1.134	CCL2,CSF1,CSF2,CSF3,ICAM1,IL1R1,PTGS2
Regulation of Insulin-like Growth Factor (IGF) transport and uptake by IGFBPs	2.02	0.194	-0.535	APOL1,BMP4,CCN1,CDH2,CSF1,EVA1A,IGFBP5,IGFBP6,MATN3,MELTF,PAPPA,PCSK9,VCAN,WFS1
Synthesis of Lipoxins (LX)	2.02	1		LTC4S,PTGR1
Epoxysqualene Biosynthesis	2.02	1		FDFT1,SQLE
Retinoate Biosynthesis I	1.93	0.333	0	AKR1B10,AKR1C1/AKR1C2,AKR1C3,DHRS3,RBP1
Acetone Degradation I (to Methylglyoxal)	1.93	0.333		AKR1B10,CYP1B1,CYP4X1,CYP51A1,PTGR1
Mitotic Metaphase and Anaphase	1.93	0.147	4.7	BUB1,BUB1B,CCNB1,CCNB2,CDC20,CDCA5,CDCA8,CDK1,CENPA,CENPE,CENPH,CENPK,CENPM,CENPU,ERCC6L,FBXO5,KIF18A,KIF2C,KNL1,LMNA,MAD2L1,NDC80,NUF2,PLK1,PTTG1,SKA1,SPC24,SPDL1,TMPO,TUBA4A,TUBB1,UBE2C,ZWINT
Detoxification of Reactive Oxygen Species	1.88	0.259	-0.378	CYBA,GPX3,GPX7,GSR,NCF2,NOX4,TXN
IL-4 Signaling	1.85	0.163	0.655	ANO1,COL12A1,COL13A1,COL17A1,COL1A1,COL21A1,COL23A1,COL27A1,CREB3L1,GAB1,GATA3,HLA-DMA,MRAS,NFATC2,NR3C1,PRR5,RASD1,RPS6KA1,RRAS,TIMP3,TRBC2
Urea cycle	1.82	0.5		ARG2,ASS1,SLC25A15
Oleate Biosynthesis II (Animals)	1.82	0.5		FADS1,FADS2,SCD
Adenine and Adenosine Salvage III	1.82	0.5		ADA,ADA2,LACC1
Purine Ribonucleosides Degradation to Ribose-1-phosphate	1.82	0.5		ADA,ADA2,LACC1
Zymosterol Biosynthesis	1.82	0.5		CYP51A1,MSMO1,NSDHL
Melatonin Degradation I	1.8	0.312	0.447	CSGALNACT1,CYP1B1,CYP4X1,CYP51A1,SULT1C4
Breast Cancer Regulation by Stathmin1	1.8	0.136	0.309	ADGRA3,ADGRG6,ADRA2A,ADRB2,ARHGEF17,ARHGEF3,CAMK1D,CCND3,CCRL2,CDK1,CMKLR1,CREB3L1,F2RL1,F2RL3,FOXM1,FZD2,FZD8,GNG2,GPER1,GPR150,GPR153,GPR160,GPR162,GPR37,GPR68,GPRC5A,GPRC5B,GPRC5C,HTR1B,LPAR5,MRAS,OPRL1,PGF,PPP1R3C,PPP2R2C,PPP2R3A,RAC2,RASD1,RRAS,SMO,SSTR1,TBXA2R,TUBA4A,TUBB1
Inhibition of Matrix Metalloproteases	1.79	0.25	0	LRP1,MMP11,MMP19,MMP24,MMP7,TFPI2,TIMP3
Heparan Sulfate Biosynthesis	1.78	0.208	-0.333	CHST1,CHST15,CHST3,CHST7,HS3ST1,HS3ST2,HS6ST3,PLA1A,SULT1C4,WSCD1
Hepatic Fibrosis / Hepatic Stellate Cell Activation	1.78	0.16		CCL2,CCN2,CD14,COL12A1,COL13A1,COL17A1,COL1A1,COL21A1,COL23A1,COL27A1,CSF1,EDN1,ICAM1,IGFBP5,IL1R1,MYH10,MYO5C,PDGFD,PDGFRA,PGF,SMAD7
Regulation of TLR by endogenous ligand	1.76	0.364	0	CD14,CD36,GSDMD,S100A1
Dissolution of Fibrin Clot	1.76	0.364	-2	PLAT,S100A10,SERPINB2,SERPINE2
The Visual Cycle	1.76	0.364		AKR1B10,AKR1C3,DHRS3,RBP1
Adenosine Nucleotides Degradation II	1.76	0.364		ADA,ADA2,LACC1,NT5C
Sphingolipid metabolism	1.75	0.186	-0.832	ALDH3A2,ALDH3B1,ARSD,B4GALNT1,CERS1,CERS4,ESYT2,GBA2,GLA,GM2A,HYAL1,PLPP1,SPHK1
Adrenomedullin signaling pathway	1.75	0.155	-2.236	ADCY4,ADCY7,ADM,GPR37,GUCY1A2,ITPR3,KCNN2,KCNN3,KCNN4,MAP2K6,MAPK7,MATK,MRAS,MYLK,NOS3,NPR1,NT5C,PLCD3,PTK2B,RAMP3,RASD1,RRAS,SHF
Regulation of the Epithelial Mesenchymal Transition by Growth Factors Pathway	1.75	0.155	1.606	CDH2,EGR1,FGF12,FGF16,FGF18,FGF5,FGFR3,FGFR4,FOXO1,GAB1,ID2,MAP2K6,MRAS,OCLN,PARD6G,PDGFD,PDGFRA,RASD1,RRAS,TNFSF15,TNFSF4,TNFSF9,ZEB2
Transport of inorganic cations/anions and amino acids/oligopeptides	1.74	0.19	0.577	SLC17A5,SLC25A29,SLC26A4,SLC36A1,SLC38A5,SLC3A2,SLC4A7,SLC6A6,SLC7A11,SLC7A2,SLC7A7,SLC9A7
Osteoarthritis Pathway	1.72	0.152	0.655	ADAMTS4,ALPL,CREB3L1,DDIT4,FGF18,FGFR3,FZD2,FZD8,GLI1,IL1R1,ITGA11,ITGA3,ITGB4,LRP1,MATN3,PGF,PTGS2,PTHLH,SMAD1,SMAD6,SMAD7,SMO,SPHK1,TCF4,TIMP3
Neurovascular Coupling Signaling Pathway	1.71	0.162	-1.147	GJA1,GUCY1A2,ITPR3,KCNJ12,KCNMB1,KCNMB4,KCNN2,KCNN3,KCNN4,MAPT,NOS3,NPR1,NT5C,PLAAT4,PNPLA3,PTGS1,PTGS2,SLCO2A1,TBXA2R
Xenobiotic Metabolism CAR Signaling Pathway	1.71	0.162	-0.943	ABCC2,ABCC3,ALDH3A1,ALDH3A2,ALDH3B1,ALDH7A1,CHST1,CHST15,CHST3,CHST7,GSTO2,HS3ST1,HS3ST2,HS6ST3,MAP2K6,PPP2R2C,PPP2R3A,SULT1C4,WSCD1
Tryptophan Degradation X (Mammalian, via Tryptamine)	1.69	0.294	-1	AKR1B10,ALDH3A1,ALDH3A2,ALDH3B1,ALDH7A1
G alpha (s) signalling events	1.69	0.188	-1.155	ADCY4,ADCY7,ADM,ADRB2,GNAZ,GNG2,GNGT2,GPR150,PDE7A,PDE7B,PTHLH,RAMP3
Post-translational protein phosphorylation	1.69	0.188	0	APOL1,BMP4,CCN1,CDH2,CSF1,EVA1A,IGFBP5,MATN3,MELTF,PCSK9,VCAN,WFS1
EGR2 and SOX10-mediated initiation of Schwann cell myelination	1.68	0.261	-2.449	ADGRG6,CYP51A1,HMGCR,MBP,PMP22,SREBF2
CREB Signaling in Neurons	1.67	0.135	-1.622	ADCY4,ADCY7,ADGRA3,ADGRG6,ADRA2A,ADRB2,CCRL2,CMKLR1,CREB3L1,F2RL1,F2RL3,FGFR3,FGFR4,FZD2,FZD8,GNAZ,GNG2,GPER1,GPR150,GPR153,GPR160,GPR162,GPR37,GPR68,GPRC5A,GPRC5B,GPRC5C,HTR1B,ITPR3,LPAR5,MRAS,OPRL1,PDGFRA,PLCD3,RASD1,RPS6KA1,RRAS,SMO,SSTR1,TBXA2R,TGFBR3
DHCR24 Signaling Pathway	1.66	0.172	-1.291	APOD,APOL1,CLU,CYP51A1,DHCR24,DHCR7,HMGCR,MAPT,MRAS,PDGFD,PLTP,RASD1,RRAS,SC5D,SREBF2
Th2 Pathway	1.66	0.181	1.732	CXCR4,GATA3,HLA-DMA,ICAM1,JAG2,NFATC2,NOTCH3,NOTCH4,SOCS3,STAT4,TGFBR3,TNFRSF4,TNFSF4
ID1 Signaling Pathway	1.66	0.151	0.816	BHLHE40,BMP4,CAV1,CCN2,CDC20,CDKN1C,CHRNA5,EGR1,FGFR3,FGFR4,FGR,ID1,KIF11,MRAS,MYC,PGF,PTK7,RASD1,RNF125,RRAS,SMAD1,STMN3,TGFBR3,TYMS
MHC class II antigen presentation	1.65	0.165	0.728	CENPE,CTSL,CTSV,DNM3,HLA-DMA,KIF11,KIF15,KIF18A,KIF23,KIF26A,KIF2C,KIF4A,RACGAP1,RILP,SPTBN2,TUBA4A,TUBB1
G alpha (12/13) signalling events	1.64	0.185	0	ARHGEF10L,ARHGEF17,ARHGEF3,ARHGEF39,BTK,FGD4,GNG2,GNGT2,OBSCN,PLEKHG2,PLEKHG5,TBXA2R
Synthesis of Prostaglandins (PG) and Thromboxanes (TX)	1.62	0.333	-2	AKR1C3,PTGDS,PTGS1,PTGS2
Tryptophan catabolism	1.61	0.429		AADAT,KYNU,SLC3A2
Transcriptional regulation of testis differentiation	1.61	0.429		DHH,PTGDS,WT1
Bupropion Degradation	1.61	0.429		CYP1B1,CYP4X1,CYP51A1
Salvage Pathways of Pyrimidine Deoxyribonucleotides	1.61	0.429		APOBEC3B,TK1,UPP1
Apoptotic execution phase	1.6	0.205	-0.333	BMX,CLSPN,H1-2,HMGB2,LMNA,MAPT,OCLN,PKP1,PLEC
IL-15 Production	1.58	0.169	-0.775	BMX,BTK,FGFR3,FGFR4,FGR,IRF1,KIT,MAP2K6,MATK,MERTK,PDGFRA,PTK2B,PTK7,TEK,TYRO3
Oxidative Ethanol Degradation III	1.58	0.278	-0.447	ACSS1,ALDH3A1,ALDH3A2,ALDH3B1,ALDH7A1
PIP3 activates AKT signaling	1.57	0.162	-2.183	AREG,EPGN,FGF16,FGF18,FGF5,FGFR3,FGFR4,FOXO1,FOXO6,GAB1,KIT,KITLG,NR4A1,NRG2,PDGFRA,PRR5,RAC2
Metallothioneins bind metals	1.57	0.667		MT1E,MT2A
Role of Lipids/Lipid Rafts in the Pathogenesis of Influenza	1.57	0.667		FDPS,IFNE
Ascorbate Recycling (Cytosolic)	1.57	0.667		GLRX,GSTO2
Inosine-5'-phosphate Biosynthesis II	1.57	0.667		ATIC,PAICS
Trans, trans-farnesyl Diphosphate Biosynthesis	1.57	0.667		FDPS,IDI1
Citrulline-Nitric Oxide Cycle	1.57	0.667		ASS1,NOS3
Role of Macrophages, Fibroblasts and Endothelial Cells in Rheumatoid Arthritis	1.56	0.139	1.061	ADAMTS4,CCL2,CREB3L1,CSF1,CSF2,CXCL12,F2RL1,FZD2,FZD8,ICAM1,IL16,IL1R1,LRP1,MAP2K6,MRAS,MYC,NFATC2,NFATC4,PDGFD,PGF,PLCD3,PRSS3,RASD1,RRAS,SELE,SMO,SOCS3,TCF4,TRAF4,TRAF5,WNT11,WNT9B
NGF-stimulated transcription	1.55	0.226	0	ARC,CDK5R1,EGR1,F3,ID1,ID2,SGK1
Sperm Motility	1.52	0.145	-0.905	BMX,BTK,FGFR3,FGFR4,FGR,GNAZ,GNG2,GUCY1A2,ITPR3,KIT,MAP2K6,MATK,MERTK,MRAS,NPR1,PDE1C,PDE4B,PDGFRA,PLAAT4,PLCD3,PNPLA3,PTK2B,PTK7,TEK,TYRO3
PI3K Cascade	1.51	0.24	-0.816	FGF16,FGF18,FGF5,FGFR3,FGFR4,GAB1
Estrogen-mediated S-phase Entry	1.51	0.24	2.449	CCNA1,CCNA2,CCNE2,CDC25A,CDK1,MYC
FXR/RXR Activation	1.5	0.162	-0.5	ABCC2,CSF2,FGFR4,FOXO1,GCLM,GSTO2,ICAM1,NQO1,NR5A2,PLTP,PTGS2,SOCS3,TNFSF15,TNFSF4,TNFSF9,VLDLR
Cell junction organization	1.5	0.176	0	CADM1,CDH2,CLDN11,CLDN16,CLDN5,COL17A1,ITGB4,JUP,LAMB3,LIMS2,PARD6G,PLEC
γ-linolenate Biosynthesis II (Animals)	1.49	0.308	-2	ACSL5,FADS1,FADS2,SLC27A3
Purine Nucleotides Degradation II (Aerobic)	1.49	0.308		ADA,ADA2,LACC1,NT5C
Methylglyoxal Degradation III	1.49	0.308		AKR1B10,AKR1C1/AKR1C2,AKR1C3,PTGR1
Basal Cell Carcinoma Signaling	1.48	0.196	0.816	BMP4,FZD2,FZD8,GLI1,HHIP,SMO,TCF4,WNT11,WNT9B
Collagen chain trimerization	1.48	0.219	-0.378	COL12A1,COL13A1,COL17A1,COL1A1,COL21A1,COL23A1,COL27A1
Dopamine Degradation	1.48	0.263	-0.447	ALDH3A1,ALDH3A2,ALDH3B1,ALDH7A1,SULT1C4
Superpathway of Melatonin Degradation	1.48	0.263	0.447	CSGALNACT1,CYP1B1,CYP4X1,CYP51A1,SULT1C4
Ethanol Degradation II	1.48	0.263	-0.447	ACSS1,ALDH3A1,ALDH3A2,ALDH3B1,ALDH7A1
Extracellular matrix organization	1.48	0.171	-1.941	ADAM15,BGN,CEACAM1,COL1A1,ITGA3,ITGB4,LAMB3,LRP4,MATN3,PTPRS,SH3PXD2A,TNXB,VCAN
Synaptogenesis Signaling Pathway	1.48	0.138	0.186	ADCY4,ADCY7,CADM1,CDH2,CDH23,CREB3L1,EFNA1,EFNA4,EFNB1,EFNB3,EPHB6,FGR,GOSR2,LRP1,LRP8,MAPT,MRAS,NRXN3,RASD1,RELN,RRAS,SHF,SNCB,STX1A,STXBP1,SYT16,SYT2,SYT7,THBS1,UNC13A,VLDLR
Systemic Lupus Erythematosus in B Cell Signaling Pathway	1.46	0.142	-0.784	BCL2L11,BTK,CCND3,CSF2,FGR,FOXO1,FOXO6,GAB1,IFIT3,ISG20,MALT1,MRAS,MYC,NFATC2,NFATC4,PLAAT4,RAC2,RASD1,RRAS,SHF,STING1,TNFSF15,TNFSF4,TNFSF9,TRAF4,TRAF5
Protein Kinase A Signaling	1.45	0.131	0.507	ADCY4,ADCY7,ADD3,CDC25A,CDC25B,CDC25C,CDKN3,CREB3L1,DHH,DUSP5,DUSP8,EBI3,ENPP1,GNG2,H1-2,ITPR3,MYH10,MYLK,NFATC2,NFATC4,NOS3,PDE1C,PDE4B,PDE5A,PDE7A,PDE7B,PLCD3,PPP1R3C,PTGS2,PTK2B,PTPN22,PTPRB,PTPRG,PTPRH,PTPRJ,PTPRR,PTPRS,PTPRU,SMO,TCF4
Cancer Drug Resistance by Drug Efflux	1.43	0.191	-0.707	ABCC2,ABCG2,FOXO1,FOXO6,mir-27 (includes others),MRAS,PTGS2,RASD1,RRAS
TNFs bind their physiological receptors	1.38	0.286	1	TNFRSF4,TNFSF15,TNFSF4,TNFSF9
Nicotine Degradation III	1.38	0.286	0	CSGALNACT1,CYP1B1,CYP4X1,CYP51A1
Stearate Biosynthesis I (Animals)	1.38	0.188	-2.646	ACOT1,ACOT2,ACOT7,ACSL5,AKR1B10,DHCR24,PORCN,PTGR1,SLC27A3
Serotonin Degradation	1.36	0.222	0	ALDH3A1,ALDH3A2,ALDH3B1,ALDH7A1,CSGALNACT1,SULT1C4
Endothelin-1 Signaling	1.33	0.146	-1.414	ADCY4,ADCY7,EDN1,GAB1,GNAZ,GUCY1A2,ITPR3,MAPK7,MRAS,MYC,NOS3,NPR1,PLAAT4,PLCD3,PNPLA3,PTGS1,PTGS2,RASD1,RRAS,SHF
Role of Osteoblasts, Osteoclasts and Chondrocytes in Rheumatoid Arthritis	1.33	0.143		ADAMTS4,ALPL,BMP4,COL1A1,CSF1,CSF2,FOXO1,FZD2,FZD8,IL1R1,LRP1,MAP2K6,NFATC2,NFATC4,PTK2B,SMAD1,SMAD6,SMO,TCF4,TRAF5,WNT11,WNT9B
CDK5 Signaling	1.33	0.156	0.577	ADCY4,ADCY7,CABLES1,CDK5R1,EGR1,ITGA3,LAMB3,MAPK7,MAPT,MRAS,PPP1R3C,PPP2R2C,PPP2R3A,RASD1,RRAS
WNT/β-catenin Signaling	1.32	0.147	0.943	CDH2,FZD2,FZD8,GJA1,LRP1,MMP7,MYC,NR5A2,PPP2R2C,PPP2R3A,RARB,SMO,SOX13,SOX18,SOX4,TCF4,TGFBR3,WNT11,WNT9B
Transcriptional regulation by RUNX2	1.31	0.19	0	CCNB1,CDK1,COL1A1,HEY2,ITGBL1,LGALS3,SMAD1,SMAD6
Th17 Activation Pathway	1.31	0.19	0.378	CSF2,IL1R1,IL21R,NFATC2,NFATC4,SOCS3,STAT4,TRBC2

### Sheet: 8 ESS IPA
Ingenuity_Canonical_Pathways	minus_log(pvalue)	Ratio	z_score	Involved_Genes
Superpathway of Cholesterol Biosynthesis	17.3	0.731	4.359	ACAT2,CYP51A1,DHCR24,DHCR7,EBP,FDFT1,FDPS,HMGCR,HMGCS1,HSD17B7,IDI1,LSS,MSMO1,MVD,MVK,NSDHL,SC5D,SQLE,TM7SF2
Cholesterol biosynthesis	16.8	0.75	4.243	ACAT2,CYP51A1,DHCR24,DHCR7,EBP,FDFT1,FDPS,HMGCR,HMGCS1,HSD17B7,IDI1,LSS,MSMO1,MVD,NSDHL,SC5D,SQLE,TM7SF2
Cholesterol Biosynthesis I	13.4	0.923	3.464	CYP51A1,DHCR24,DHCR7,EBP,FDFT1,HSD17B7,LSS,MSMO1,NSDHL,SC5D,SQLE,TM7SF2
Cholesterol Biosynthesis II (via 24,25-dihydrolanosterol)	13.4	0.923	3.464	CYP51A1,DHCR24,DHCR7,EBP,FDFT1,HSD17B7,LSS,MSMO1,NSDHL,SC5D,SQLE,TM7SF2
Cholesterol Biosynthesis III (via Desmosterol)	13.4	0.923	3.464	CYP51A1,DHCR24,DHCR7,EBP,FDFT1,HSD17B7,LSS,MSMO1,NSDHL,SC5D,SQLE,TM7SF2
Cell Cycle Checkpoints	12.1	0.192	-4.808	ANAPC4,AURKB,BIRC5,BLM,BRIP1,BUB1,BUB1B,CCNA1,CCNA2,CCNB2,CDC25C,CDCA8,CDK1,CENPF,CENPH,CENPI,CENPM,CENPU,CLSPN,DYNC1I1,ERCC6L,EXO1,GTSE1,H2BC11,H2BC12,H2BC21,H2BC5,KIF18A,KIF2C,KNL1,KNTC1,MAD2L1,MCM10,MCM4,MCM6,MCM8,NDC80,NUF2,ORC1,PKMYT1,PLK1,PPP2R5B,RFC3,RNF168,SGO1,SKA1,SPC24,SPC25,UBE2C,ZNF385A
LXR/RXR Activation	9.01	0.312	2.673	ABCA1,ABCG1,APOC1,APOL1,APOM,ARG2,CLU,CYP51A1,FASN,FDFT1,HMGCR,IL33,LBP,LCAT,LDLR,NFKB2,NR1H3,RELB,SCD,SERPINF2
Activation of gene expression by SREBF (SREBP)	8.95	0.39	4	CYP51A1,DHCR7,ELOVL6,FASN,FDFT1,FDPS,HMGCR,HMGCS1,IDI1,LSS,MVD,MVK,SC5D,SCD,SQLE,TM7SF2
Kinetochore Metaphase Signaling Pathway	8.48	0.25	-2.837	ANAPC4,AURKB,BIRC5,BUB1,BUB1B,CDCA8,CDK1,CENPH,CENPU,CENPW,KIF2C,KNL1,KNTC1,MAD2L1,NDC80,NEK2,NUF2,PLK1,PPP2R5B,SKA1,SKA3,SPC24,SPC25,TTK
RHO GTPases Activate Formins	7.51	0.206	-4.426	AURKB,BIRC5,BUB1,BUB1B,CDCA8,CENPF,CENPH,CENPI,CENPM,CENPU,DIAPH3,DYNC1I1,ERCC6L,FMNL1,KIF18A,KIF2C,KNL1,KNTC1,MAD2L1,NDC80,NUF2,PLK1,PPP2R5B,SGO1,SKA1,SPC24,SPC25
Mitotic Prometaphase	6.89	0.17	-4.7	AURKB,BIRC5,BUB1,BUB1B,CCNB2,CDCA5,CDCA8,CDK1,CENPF,CENPH,CENPI,CENPM,CENPU,CNTRL,DYNC1I1,ERCC6L,HSP90AA1,KIF18A,KIF2C,KNL1,KNTC1,MAD2L1,NCAPG,NCAPH,NDC80,NEK2,NUF2,PLK1,PPP2R5B,SGO1,SKA1,SPC24,SPC25
Atherosclerosis Signaling	5.31	0.229	1.604	APOC1,APOL1,APOM,CLU,COL18A1,COL1A1,CSF1,IL33,LCAT,NFKB2,PDGFB,PLA2G3,PNPLA3,RELB,SELP,SELPLG
Zymosterol Biosynthesis	5.27	0.833	2.236	CYP51A1,HSD17B7,MSMO1,NSDHL,TM7SF2
DHCR24 Signaling Pathway	5.24	0.207	2.828	APOC1,APOL1,APOM,CLU,CYP51A1,DHCR24,DHCR7,HMGCR,LCAT,NFKB2,NR1H3,PDGFB,PIK3CG,RRAS,SC5D,SCARB1,SERPINF2,TM7SF2
Superpathway of Geranylgeranyldiphosphate Biosynthesis I (via Mevalonate)	4.82	0.467	2.646	ACAT2,FDPS,HMGCR,HMGCS1,IDI1,MVD,MVK
Mevalonate Pathway I	4.68	0.545	2.449	ACAT2,HMGCR,HMGCS1,IDI1,MVD,MVK
Mitotic Metaphase and Anaphase	4.19	0.134	-4.747	ANAPC4,AURKB,BIRC5,BUB1,BUB1B,CCNB2,CDCA5,CDCA8,CDK1,CENPF,CENPH,CENPI,CENPM,CENPU,DYNC1I1,ERCC6L,KIF18A,KIF2C,KNL1,KNTC1,MAD2L1,NDC80,NUF2,PLK1,PPP2R5B,SGO1,SKA1,SPC24,SPC25,UBE2C
Nucleosome assembly	3.98	0.256	0	CENPH,CENPI,CENPM,CENPU,CENPW,H2BC11,H2BC12,H2BC21,H2BC5,KNL1
HDR through Homologous Recombination (HRR) or Single Strand Annealing (SSA)	3.63	0.163	-1.698	BLM,BRIP1,CCNA1,CCNA2,CLSPN,EME1,EXO1,H2BC11,H2BC12,H2BC21,H2BC5,POLE2,RAD51,RAD51AP1,RFC3,RNF168,XRCC2
Plasma lipoprotein assembly, remodeling, and clearance	3.44	0.208	1.508	ABCA1,ABCG1,APOC1,GPIHBP1,LCAT,LDLR,NPC1,NR1H3,PCSK9,SCARB1,VLDLR
Kinesins	3.04	0.2	-3.162	KIF11,KIF18A,KIF18B,KIF19,KIF20A,KIF20B,KIF23,KIF2C,KIF4A,KIFC1
DNA methylation	2.77	0.333	1.342	H2BC11,H2BC12,H2BC21,H2BC5,UHRF1
Response of EIF2AK1 (HRI) to heme deficiency	2.77	0.333	2.236	ATF3,ATF5,CHAC1,DDIT3,TRIB3
Maturity Onset Diabetes of Young (MODY) Signaling	2.68	0.233		APOC1,APOL1,APOL4,APOL6,APOM,CACNB1,NFKB2
Superpathway of Serine and Glycine Biosynthesis I	2.65	0.6		PHGDH,PSAT1,SHMT2
Melatonin Degradation I	2.63	0.312	-1.342	CSGALNACT1,CYP4X1,CYP51A1,SULT1B1,SULT1C4
Extracellular matrix organization	2.59	0.158	-2.309	ADAM12,BGN,COL18A1,COL1A1,COL9A3,ITGA8,LAMA3,LAMA4,LAMC2,MATN3,PDGFB,VCAN
TR/RXR Activation	2.59	0.151	1.941	ADRB1,AKR1C1/AKR1C2,CCNA2,FASN,FOXM1,LDLR,MBP,ME1,PIK3CG,SCARB1,SLC2A1,SYT2,VEGFD
Potassium Channels	2.53	0.2	2.121	GNG5,GNGT2,HCN3,KCND1,KCNG1,KCNJ14,KCNK3,KCNN4
Other interleukin signaling	2.51	0.294	0.447	CSF1,CSF3,IL16,IL32,SDC1
Hepatic Fibrosis / Hepatic Stellate Cell Activation	2.48	0.13		BAMBI,CCN2,COL18A1,COL1A1,COL21A1,COL9A3,CSF1,EDNRB,FLT4,HGF,LBP,MYL9,MYO5C,NFKB2,PDGFB,RELB,VEGFD
FXR/RXR Activation	2.47	0.141	-0.535	ABCB4,DDIT3,EIF2AK3,FASN,GSTM4,IL11,IL17D,IL33,NFKB2,NR1H3,PCK2,SCARB1,SDC1,VLDLR
Synthesis, secretion, and deacylation of Ghrelin	2.45	0.364	0	ACHE,BCHE,KLF4,PCSK1
Epoxysqualene Biosynthesis	2.41	1		FDFT1,SQLE
Oleate Biosynthesis II (Animals)	2.37	0.5		FADS1,FADS2,SCD
Meiotic recombination	2.35	0.206	0.378	BLM,H2BC11,H2BC12,H2BC21,H2BC5,MND1,RAD51
Binding and Uptake of Ligands by Scavenger Receptors	2.34	0.231	0.816	APOL1,COL1A1,HSP90AA1,HSPH1,SCARB1,STAB2
Mitotic Roles of Polo-Like Kinase	2.32	0.161	-2.646	ANAPC4,CCNB2,CDC25C,CDK1,HSP90AA1,KIF11,KIF23,PKMYT1,PLK1,PPP2R5B
Regulation of Insulin-like Growth Factor (IGF) transport and uptake by IGFBPs	2.31	0.153	-0.302	APOL1,CDH2,CSF1,EVA1A,FAM20C,IGFBP6,MATN3,MGAT4A,PAPPA,PCSK9,VCAN
Estrogen Biosynthesis	2.28	0.263	0.447	CYP4X1,CYP51A1,HSD17B12,HSD17B2,HSD17B7
Superpathway of Melatonin Degradation	2.28	0.263	-1.342	CSGALNACT1,CYP4X1,CYP51A1,SULT1B1,SULT1C4
Tumor Microenvironment Pathway	2.21	0.125	0.258	COL1A1,CSF1,CSF3,FGF16,FGF5,HGF,MMP17,MMP24,NFKB2,PDCD1LG2,PDGFB,PIK3CG,RELB,RRAS,SLC2A1,VEGFD
Fatty acyl-CoA biosynthesis	2.17	0.25	2.236	ACLY,ACSL1,ACSL3,FASN,SCD
Inhibition of Matrix Metalloproteases	2.17	0.214	-0.447	ADAM12,MMP17,MMP24,SDC1,TFPI2,TIMP3
Immunogenic Cell Death Signaling Pathway	2.17	0.154	2.53	CGAS,DDIT3,EIF2AK3,HSP90AA1,HSPA1A/HSPA1B,HSPA1L,NFKB2,P2RX7,P2RY2,PYCARD
γ-linolenate Biosynthesis II (Animals)	2.16	0.308	2	ACSL1,ACSL3,FADS1,FADS2
Neurotransmitter clearance	2.15	0.429		ACHE,BCHE,SLC6A3
Salvage Pathways of Pyrimidine Deoxyribonucleotides	2.15	0.429		APOBEC3B,TK1,UPP1
Class B/2 (Secretin family receptors)	2.15	0.174	1.414	ADM2,DHH,FZD6,FZD9,GNG5,GNGT2,PTHLH,WNT4
LPS/IL-1 Mediated Inhibition of RXR Function	2.13	0.12	-0.816	ABCA1,ABCB1,ABCG1,ACSL1,ACSL3,APOC1,CHST3,FABP3,FABP4,GSTM4,HMGCS1,IL33,LBP,NR1H3,SCARB1,SULT1B1,SULT1C4
Cohesin Chromatin Regulation Pathway	2.12	0.109	-1.147	ANAPC4,AURKB,BIRC5,BUB1,CCNB2,CDCA5,CDCA8,CDK1,DCHS1,ESCO2,H2BC11,H2BC12,H2BC21,H2BC5,KNL1,NCAPG,NCAPH,PCDH7,PLK1,PPP2R5B,SGO1,TTK
NR1H2 and NR1H3-mediated signaling	2.07	0.184	1.134	ABCA1,ABCG1,APOC1,FASN,KDM1B,NR1H3,SCD
Nicotine Degradation III	2.04	0.286	-1	AOX1,CSGALNACT1,CYP4X1,CYP51A1
Folate Signaling Pathway	2.03	0.167	1.414	CBS/LOC102724560,CCNA2,KLF4,MTHFD2,MTHFR,NFKB2,SHMT2,SLC19A1
Cell junction organization	2.03	0.147	0	CDH11,CDH2,CDH4,CLDN11,CLDN15,FLNC,LAMA3,LAMC2,LIMS1,TESK1
Cardiac conduction	2.03	0.147	1.667	ATP2A3,CACNB1,CLIC2,KCND1,KCNJ14,KCNK3,MME,NPR2,SCN3B,SCN9A
Assembly of collagen fibrils and other multimeric structures	1.98	0.163	-2.121	COL18A1,COL1A1,COL9A3,CTSS,LAMA3,LAMC2,LOXL1,TLL1
Folate Transformations I	1.97	0.375		MTHFD2,MTHFR,SHMT2
Metallothioneins bind metals	1.95	0.667		MT1E,MT2A
Serine Biosynthesis	1.95	0.667		PHGDH,PSAT1
Trans, trans-farnesyl Diphosphate Biosynthesis	1.95	0.667		FDPS,IDI1
Telomere Maintenance	1.93	0.15	-0.333	BLM,CCNA1,CCNA2,FEN1,H2BC11,H2BC12,H2BC21,H2BC5,RFC3
Nicotine Degradation II	1.92	0.267	-1	AOX1,CSGALNACT1,CYP4X1,CYP51A1
NAFLD Signaling Pathway	1.9	0.111	2.357	DDIT3,EIF2AK3,FASN,HMGCR,IL11,IL17D,IL33,LIPE,LPIN1,NFKB2,NOX4,NR1H3,P2RX7,PIK3CG,PNPLA3,PPP2R5B,PYCARD,SCD
DNA Damage/Telomere Stress Induced Senescence	1.89	0.171	0.378	CCNA1,CCNA2,H2BC11,H2BC12,H2BC21,H2BC5,HMGA2
Ferroptosis Signaling Pathway	1.86	0.124	-0.277	ABCA1,CBS/LOC102724560,CHAC1,EIF2AK3,FANCD2,FDFT1,H2BC12,H2BC5,H2BC8,HMGCR,NOX4,RRAS,SLC1A5
Senescence-Associated Secretory Phenotype (SASP)	1.84	0.145	-0.333	ANAPC4,CCNA1,CCNA2,CDKN2C,H2BC11,H2BC12,H2BC21,H2BC5,UBE2C
Activated PKN1 stimulates transcription of AR regulated genes KLK2 and KLK3	1.82	0.25	2	H2BC11,H2BC12,H2BC21,H2BC5
Gluconeogenesis I	1.82	0.25	2	ALDOA,ALDOC,ENO2,ME1
Activation of the pre-replicative complex	1.82	0.182	-2.449	MCM10,MCM4,MCM6,MCM8,ORC1,POLE2
Granulocyte Adhesion and Diapedesis	1.78	0.129		CLDN11,CLDN15,CSF3,IL33,MMP17,MMP24,PECAM1,SDC1,SELL,SELP,SELPLG
Nuclear Cytoskeleton Signaling Pathway	1.78	0.106	-2.065	CDH11,CDH2,CDH23,CDH4,DYNC1I1,FGR,ITGA8,ITGB8,KIF11,KIF18A,KIF18B,KIF19,KIF20A,KIF20B,KIF23,KIF2C,KIF4A,KIFC1,NFKB2
Post-translational protein phosphorylation	1.75	0.141	-0.333	APOL1,CDH2,CSF1,EVA1A,FAM20C,MATN3,MGAT4A,PCSK9,VCAN
Retinoid metabolism and transport	1.75	0.2	-0.447	AKR1C1/AKR1C2,APOM,GPIHBP1,LDLR,SDC1
Myelination Signaling Pathway	1.74	0.0977	1.4	FASN,FGR,FZD6,FZD9,GLIS2,GPR37,HMGCR,IDI1,ITGB8,LAMA3,LAMA4,LAMC2,MBP,MPZ,MTHFD2,MYRF,NFKB2,NRG1,PDGFB,PIK3CG,PSEN2,RRAS,SCD,SLC2A1,WNT4
Response to elevated platelet cytosolic Ca2+	1.72	0.122	0.577	ALDOA,CLU,ECM1,HGF,PCDH7,PCYOX1L,PDGFB,PECAM1,SELP,SERPINF2,TIMP3,VEGFD
Thyroid Hormone Metabolism II (via Conjugation and/or Degradation)	1.68	0.3		CSGALNACT1,SULT1B1,SULT1C4
Platelet homeostasis	1.67	0.136	1.667	ATP2A3,FGR,GNG5,GNGT2,IRAG1,P2RX5,P2RX7,PECAM1,PPP2R5B
Acetate Conversion to Acetyl-CoA	1.67	0.5		ACSL1,ACSS2
Phagosome Formation	1.65	0.0912	-0.18	ADGRF3,ADRB1,CMKLR2,EDNRB,F2RL2,FGR,FZD6,FZD9,GPR137C,GPR160,GPR37,GPR4,GPRC5A,GPRC5C,ITGA8,ITGB8,LBP,LCAT,MRC1,MYL9,MYLK,MYLK2,MYO5C,P2RY2,PIK3CG,PLA2G3,PNPLA3,RAC3,RRAS,VAV3,WIPF1
Hereditary Breast Cancer Signaling	1.64	0.113	0.535	BLM,CDC25C,CDK1,FANCA,FANCD2,HGF,PDGFB,PIK3CG,RAD51,RFC3,RRAS,SLC19A1,VEGFD,XRCC2
Mismatch Repair in Eukaryotes	1.64	0.222	-2	EXO1,FEN1,RFC3,SLC19A1
Serotonin Degradation	1.62	0.185	-1.342	ADH5,CSGALNACT1,DHRS9,SULT1B1,SULT1C4
Glycerophospholipid biosynthesis	1.6	0.127	0	ACHE,BCHE,CHPT1,CPNE7,ETNK2,LPIN1,PCYT2,PNPLA3,SLC44A3,SLC44A5
NAD Signaling Pathway	1.59	0.114	0.277	BST1,EIF2AK3,H2BC12,H2BC5,H2BC8,HGF,NFKB2,PARP2,PARP6,PDGFB,PIK3CG,SLC29A1,SLC29A4
HSP90 chaperone cycle for steroid hormone receptors in the presence of ligand	1.59	0.149	1.89	DNAJA4,DNAJB1,DYNC1I1,FKBP4,HSP90AA1,HSPA1A/HSPA1B,HSPA1L
CDX Gastrointestinal Cancer Signaling Pathway	1.56	0.113	0.905	BLM,FZD6,FZD9,IL11,IL17D,IL33,NCF2,NFKB2,NOX4,PIK3CG,RAC3,RELB,WNT4
Metabolism of folate and pterines	1.56	0.273		MTHFD2,MTHFR,SHMT2
Dissolution of Fibrin Clot	1.56	0.273		PLAT,SERPINE2,SERPINF2
SIRT1 negatively regulates rRNA expression	1.56	0.211	2	H2BC11,H2BC12,H2BC21,H2BC5
Ethanol Degradation II	1.56	0.211	1	ACSL1,ACSS2,ADH5,DHRS9
Nitric Oxide Signaling in the Cardiovascular System	1.53	0.123	0	ADRB1,ARG2,ATP2A3,CACNB1,FLT4,HSP90AA1,NPR2,PIK3CG,SLC7A1,VEGFD
Triglyceride metabolism	1.48	0.2	1	FABP3,FABP4,LIPE,LPIN1
tRNA processing in the mitochondrion	1.46	0.4		MT-TI,MT-TT
Aspirin ADME	1.46	0.4		BCHE,SLCO2B1
Regulation of lipid metabolism by PPARalpha	1.45	0.112	1.155	ABCA1,ABCB4,ACSL1,FADS1,FDFT1,FHL2,GLIPR1,HMGCR,HMGCS1,ME1,NR1H3,TRIB3
HDR through MMEJ (alt-NHEJ)	1.45	0.25		FEN1,PARP2,POLQ
Role of Cytokines in Mediating Communication between Immune Cells	1.45	0.25		CSF3,IL32,IL33
Chondroitin Sulfate Degradation (Metazoa)	1.45	0.25		CEMIP,HYAL1,HYAL3
RAF-independent MAPK1/3 activation	1.41	0.19	0	CDK1,DUSP16,DUSP6,DUSP8
Agranulocyte Adhesion and Diapedesis	1.4	0.113		CLDN11,CLDN15,IL33,MMP17,MMP24,MYL9,MYO5C,PECAM1,SELL,SELP,SELPLG
Regulation of mitotic cell cycle	1.38	0.116	-3.162	ANAPC4,AURKB,BUB1B,CCNA1,CCNA2,CDK1,MAD2L1,NEK2,PLK1,UBE2C
Cellular hexose transport	1.36	0.231		SLC2A1,SLC2A6,SLC50A1
Dermatan Sulfate Degradation (Metazoa)	1.36	0.231		CEMIP,HYAL1,HYAL3
Response of EIF2AK4 (GCN2) to amino acid deficiency	1.35	0.111	-1.508	ATF3,DDIT3,RPL10,RPL10A,RPL13A,RPL3,RPL37,RPS12,RPS18,RPSA,TRIB3
Gα12/13 Signaling	1.35	0.111	-0.632	CDH11,CDH2,CDH23,CDH4,F2RL2,MYL9,NFKB2,PIK3CG,RELB,RRAS,VAV3
Role of Osteoblasts in Rheumatoid Arthritis Signaling Pathway	1.33	0.101	-0.258	ALPL,COL1A1,CTSC,CTSO,CTSS,FZD6,FZD9,IL11,IL17D,IL33,MMP17,MMP24,PIK3CG,VEGFD,WNT4
Macrophage Alternative Activation Signaling Pathway	1.32	0.107	1.155	ABCA1,ACLY,CSF1,IL33,KLF4,MRC1,NFKB2,NR1H3,PIK3CG,RELB,SCARB1,TSC22D3
Gustation Pathway	1.32	0.114	1.897	ASIC1,CACNB1,GPR37,KCNN4,LIPE,P2RX5,P2RX7,P2RY2,SCN3B,SCN9A
Actin Cytoskeleton Signaling	1.31	0.0966	-0.707	DIAPH3,FGF16,FGF5,IQGAP3,ITGA8,ITGB8,LBP,MATK,MYL9,MYLK,MYLK2,MYO5C,PDGFB,PIK3CG,RAC3,RRAS,VAV3

### Sheet: 9 OSS AS
ensembl_gene_id	geneSymbol	strand	PValue	Percentage_inclusion_OSS	Percentage_inclusion_OSS	dPSI_OSSvsLSS	coord1	coord2	coord3	type_change
ENSG00000001497	LAS1L	-	0.002	1.0,1.0,1.0	0.647,0.391,1.0	-0.321	chrX:65521147-65522285	chrX:65520701-65520817	chrX:65523559-65523707	SE
ENSG00000001497	LAS1L	-	0.001	1.0,1.0,1.0	0.648,0.516,1.0	-0.279	chrX:65520701-65523707	chrX:65520701-65520817	chrX:65523559-65523707-2816-74	RI
ENSG00000001497	LAS1L	-	0.002	1.0,1.0,1.0	0.706,0.598,1.0	-0.232	chrX:65520701-65522285	chrX:65520701-65520817	chrX:65523559-65523707	A3SS
ENSG00000001617	SEMA3F	+	0.003	0.265,0.217,0.26	0.31,0.373,0.361	0.101	chr3:50175095-50175188	chr3:50174230-50174350	chr3:50176767-50176861	SE
ENSG00000001631	KRIT1	-	0.008	1.0,1.0,1.0	1.0,0.922,0.73	-0.116	chr7:92245426-92245914	chr7:92245789-92245914	chr7:92244001-92244149	A5SS
ENSG00000001631	KRIT1	-	0.005	1.0,1.0,1.0	1.0,0.928,0.83	-0.081	chr7:92244901-92245676	chr7:92244001-92244149	chr7:92245789-92245819	SE
ENSG00000005302	MSL3	+	0.007	1.0,1.0,1.0	0.332,0.603,1.0	-0.355	chrX:11760836-11762252	chrX:11760836-11760937	chrX:11762129-11762252-1266-74	RI
ENSG00000005448	WDR54	+	0.002	0.918,1.0,1.0	0.841,0.831,0.836	-0.137	chr2:74422119-74422375	chr2:74421758-74421816	chr2:74422869-74422932	SE
ENSG00000005448	WDR54	+	0.002	0.941,1.0,1.0	0.881,0.887,0.897	-0.092	chr2:74422152-74422375	chr2:74421729-74421816	chr2:74422869-74422932	SE
ENSG00000005483	KMT2E	+	0.005	0.86,0.832,0.919	0.952,0.976,0.965	0.094	chr7:105110476-105110602	chr7:105110279-105110368	chr7:105110770-105110868	SE
ENSG00000006576	PHTF2	+	0.007	1.0,1.0,1.0	1.0,0.822,0.932	-0.082	chr7:77937709-77937838	chr7:77929108-77929327	chr7:77940029-77940302	SE
ENSG00000007545	CRAMP1	+	0.01	0.657,0.725,0.461	0.877,1.0,0.768	0.267	chr16:1667334-1667400	chr16:1666421-1666600	chr16:1667961-1668193	SE
ENSG00000008128	CDK11A	-	0.006	1.0,1.0,1.0	0.881,0.835,1.0	-0.095	chr1:1707408-1707584	chr1:1707524-1707584	chr1:1705641-1705732	A5SS
ENSG00000008311	AASS	-	0.001	1.0,1.0,1.0	0.945,0.958,0.772	-0.108	chr7:122081499-122081595	chr7:122078861-122079712	chr7:122086011-122086115	SE
ENSG00000008517	IL32	+	0.007	0.162,0.174,0.297	0.291,0.315,0.355	0.109	chr16:3065641-3065687	chr16:3065376-3065494	chr16:3065783-3065826	SE
ENSG00000008517	IL32	+	0.002	0.137,0.157,0.277	0.304,0.302,0.339	0.125	chr16:3065620-3065687	chr16:3065403-3065494	chr16:3065783-3065826	SE
ENSG00000008517	IL32	+	0.006	1.0,0.765,0.847	1.0,1.0,1.0	0.129	chr16:3065609-3065710	chr16:3065609-3065655	chr16:3065783-3065826	A5SS
ENSG00000010244	ZNF207	+	0.001	0.543,0.582,0.547	0.463,0.457,0.473	-0.093	chr17:32366664-32366757	chr17:32365329-32365487	chr17:32367771-32368014	SE
ENSG00000010322	NISCH	+	0.009	0.4,0.468,0.345	0.311,0.32,0.27	-0.104	chr3:52480878-52481109	chr3:52480138-52480295	chr3:52484512-52484637	SE
ENSG00000010361	FUZ	-	0.006	0.816,0.816,0.907	1.0,1.0,1.0	0.154	chr19:49812250-49812335	chr19:49811630-49811699	chr19:49812614-49812736	SE
ENSG00000010626	LRRC23	+	0.002	1.0,1.0,1.0	0.79,1.0,0.776	-0.145	chr12:6905584-6905759	chr12:6904732-6904903	chr12:6906408-6906514	SE
ENSG00000011132	APBA3	-	0.007	0.95,0.634,0.839	1.0,1.0,1.0	0.192	chr19:3759560-3759600	chr19:3754194-3754340	chr19:3759688-3760301	SE
ENSG00000011295	TTC19	+	0.009	0.035,0.092,0.091	0.221,0.134,0.157	0.098	chr17:15999823-16000245	chr17:15999823-16000032	chr17:16000117-16000245-159-74	RI
ENSG00000012660	ELOVL5	-	0.009	0.748,0.74,0.767	0.89,0.868,0.819	0.107	chr6:53273219-53273344	chr6:53270592-53270727	chr6:53275089-53275261	SE
ENSG00000014914	MTMR11	-	0.009	1.0,1.0,1.0	1.0,0.928,0.638	-0.145	chr1:149931259-149931426	chr1:149930791-149930965	chr1:149931943-149932014	SE
ENSG00000014914	MTMR11	-	0.002	0.016,0.025,0.035	0.157,0.143,0.104	0.109	chr1:149930364-149930965	chr1:149930364-149930547	chr1:149930791-149930965-318-74	RI
ENSG00000019144	PHLDB1	+	0.004	0.1,0.099,0.121	0.184,0.167,0.226	0.086	chr11:118644646-118644691	chr11:118644071-118644174	chr11:118645355-118645650	SE
ENSG00000022976	ZNF839	+	0	1.0,1.0,1.0	0.863,0.945,0.892	-0.1	chr14:102335688-102335838	chr14:102334553-102334646	chr14:102338815-102338830	SE
ENSG00000026950	BTN3A1	+	0	1.0,1.0,1.0	0.956,0.785,0.787	-0.157	chr6:26407670-26407952	chr6:26407826-26407952	chr6:26405908-26406256	A3SS
ENSG00000031003	FAM13B	-	0.01	0.23,0.209,0.196	0.314,0.316,0.346	0.114	chr5:137956476-137956542	chr5:137954165-137954376	chr5:137959615-137959763	SE
ENSG00000035115	SH3YL1	-	0.005	0.295,0.266,0.819	0.132,0.124,0.56	-0.188	chr2:224863-224920	chr2:218143-219001	chr2:229965-230044	SE
ENSG00000035115	SH3YL1	-	0.007	0.155,0.0,0.0	0.288,0.167,0.076	0.125	chr2:243502-243562	chr2:234159-234272	chr2:247537-247602	SE
ENSG00000036549	ZZZ3	-	0.005	0.616,0.597,0.521	0.778,0.737,0.732	0.171	chr1:77581775-77581891	chr1:77581775-77581888	chr1:77581978-77582126	A3SS
ENSG00000039560	RAI14	+	0.005	0.16,0.15,0.103	0.219,0.278,0.182	0.089	chr5:34813573-34813660	chr5:34812179-34812208	chr5:34814582-34814669	SE
ENSG00000040275	SPDL1	+	0.004	0.09,0.021,0.0	0.21,0.151,0.063	0.104	chr5:169587260-169587372	chr5:169583737-169583889	chr5:169588393-169588575	SE
ENSG00000042088	TDP1	+	0	1.0,1.0,1.0	0.895,0.84,0.974	-0.097	chr14:89975780-89975815	chr14:89971174-89971271	chr14:89980539-89980587	SE
ENSG00000044090	CUL7	-	0.009	0.813,1.0,0.807	1.0,1.0,1.0	0.127	chr6:43046510-43047107	chr6:43046879-43047107	chr6:43046235-43046407	A5SS
ENSG00000047056	WDR37	+	0.003	1.0,1.0,1.0	0.908,0.809,1.0	-0.094	chr10:1079555-1080476	chr10:1077906-1078003	chr10:1084402-1084538	SE
ENSG00000047188	YTHDC2	+	0.005	0.938,0.842,0.943	1.0,1.0,1.0	0.092	chr5:113524980-113525177	chr5:113515271-113515362	chr5:113526585-113526703	SE
ENSG00000047578	KATNIP	+	0.007	1.0,1.0,1.0	0.856,0.635,1.0	-0.17	chr16:27701588-27701695	chr16:27699533-27699599	chr16:27703895-27703998	SE
ENSG00000048028	USP28	-	0.005	0.808,0.917,0.944	1.0,1.0,1.0	0.11	chr11:113834248-113834335	chr11:113833419-113833557	chr11:113840597-113840757	SE
ENSG00000048740	CELF2	+	0.009	0.103,0.159,0.0	0.0,0.0,0.0	-0.087	chr10:11321188-11321386	chr10:11321206-11321386	chr10:11314138-11314270	A3SS
ENSG00000049541	RFC2	-	0.009	0.839,0.742,0.904	1.0,1.0,1.0	0.172	chr7:74249011-74249220	chr7:74243145-74243246	chr7:74249738-74249780	SE
ENSG00000050426	LETMD1	+	0.007	0.729,1.0,0.672	0.539,0.546,0.548	-0.256	chr12:51052091-51052246	chr12:51049033-51049185	chr12:51053777-51053860	SE
ENSG00000050426	LETMD1	+	0.006	0.618,0.774,0.557	0.499,0.402,0.461	-0.196	chr12:51052091-51052207	chr12:51053777-51053860	chr12:51049033-51049185	MXE
ENSG00000050426	LETMD1	+	0.01	0.808,1.0,0.745	0.65,0.685,0.687	-0.177	chr12:51052091-51052207	chr12:51048342-51049185	chr12:51053777-51053860	SE
ENSG00000050426	LETMD1	+	0.006	0.117,0.03,0.113	0.231,0.181,0.206	0.119	chr12:51053777-51053860	chr12:51055834-51056021	chr12:51049033-51049185	MXE
ENSG00000053747	LAMA3	+	0.005	0.755,0.673,0.86	0.542,0.365,0.459	-0.307	chr18:23871430-23871661	chr18:23876293-23876407	chr18:23867833-23867917	MXE
ENSG00000055609	KMT2C	-	0	1.0,1.0,1.0	0.888,0.882,0.942	-0.096	chr7:152157760-152157854	chr7:152156204-152156346	chr7:152158862-152159072	SE
ENSG00000059122	FLYWCH1	+	0.006	0.017,0.042,0.04	0.207,0.085,0.139	0.111	chr16:2928823-2928917	chr16:2914175-2914289	chr16:2929612-2929916	SE
ENSG00000059122	FLYWCH1	+	0.01	0.68,0.787,0.764	0.916,0.867,0.914	0.155	chr16:2930409-2930880	chr16:2930412-2930880	chr16:2929612-2930010	A3SS
ENSG00000059145	UNKL	-	0.005	0.566,0.537,0.51	0.839,0.879,0.896	0.334	chr16:1413845-1414055	chr16:1403167-1403344	chr16:1414614-1414691	SE
ENSG00000059145	UNKL	-	0.005	0.383,0.453,0.472	0.808,0.823,0.848	0.39	chr16:1413845-1414009	chr16:1403167-1403344	chr16:1414614-1414697	SE
ENSG00000059378	PARP12	-	0.005	0.567,0.454,0.493	0.464,0.383,0.397	-0.09	chr7:140037714-140037856	chr7:140046883-140047007	chr7:140034234-140034331	MXE
ENSG00000060982	BCAT1	-	0.002	0.12,0.089,0.153	0.195,0.264,0.235	0.111	chr12:24881300-24881411	chr12:24901813-24901885	chr12:24878529-24878649	MXE
ENSG00000062194	GPBP1	+	0.009	0.29,0.22,0.17	0.306,0.356,0.293	0.092	chr5:57237112-57237172	chr5:57235965-57236032	chr5:57246299-57246484	SE
ENSG00000063761	ADCK1	+	0	1.0,1.0,1.0	0.849,0.903,0.918	-0.11	chr14:77907802-77907919	chr14:77899099-77899258	chr14:77924456-77924575	SE
ENSG00000064042	LIMCH1	+	0.009	0.387,0.249,0.438	0.511,0.519,0.466	0.141	chr4:41676381-41676462	chr4:41680005-41680098	chr4:41671553-41671594	MXE
ENSG00000064115	TM7SF3	-	0.003	0.804,0.703,0.794	0.893,0.823,0.885	0.1	chr12:26976259-26976357	chr12:26975495-26975658	chr12:26980565-26980608	SE
ENSG00000064313	TAF2	-	0.003	0.412,0.496,0.438	0.536,0.545,0.586	0.107	chr8:119801793-119802025	chr8:119803877-119804019	chr8:119797661-119797846	MXE
ENSG00000064666	CNN2	+	0.001	0.787,1.0,1.0	0.726,0.581,0.716	-0.255	chr19:1032558-1032669	chr19:1032558-1032663	chr19:1036129-1036246	A5SS
ENSG00000065526	SPEN	+	0.005	1.0,1.0,1.0	1.0,0.884,0.743	-0.124	chr1:15938717-15940456	chr1:15939295-15940456	chr1:15937811-15938006	A3SS
ENSG00000065802	ASB1	+	0.002	1.0,1.0,1.0	1.0,0.873,0.884	-0.081	chr2:238435710-238436013	chr2:238433313-238433695	chr2:238444341-238444375	SE
ENSG00000066056	TIE1	+	0.009	0.652,0.41,0.519	0.719,0.585,0.64	0.121	chr1:43307795-43307924	chr1:43307431-43307572	chr1:43308985-43309131	SE
ENSG00000070081	NUCB2	+	0.01	0.611,0.555,0.517	0.363,0.241,0.27	-0.27	chr11:17291239-17291365	chr11:17286633-17286717	chr11:17295323-17295441	SE
ENSG00000070614	NDST1	+	0.009	1.0,0.454,0.43	0.386,0.274,0.185	-0.346	chr5:150518797-150518919	chr5:150486330-150486407	chr5:150520867-150521102	SE
ENSG00000070614	NDST1	+	0.005	0.806,0.509,0.454	0.35,0.286,0.246	-0.296	chr5:150518797-150518919	chr5:150497777-150497979	chr5:150520867-150521102	SE
ENSG00000070614	NDST1	+	0.008	0.312,0.675,0.239	0.164,0.205,0.154	-0.234	chr5:150518797-150518919	chr5:150485817-150486003	chr5:150520867-150521102	SE
ENSG00000071054	MAP4K4	+	0.006	0.182,0.148,0.156	0.291,0.247,0.207	0.086	chr2:101860824-101860986	chr2:101859642-101859864	chr2:101864929-101865036	SE
ENSG00000071626	DAZAP1	+	0	0.019,0.0,0.016	0.125,0.113,0.163	0.122	chr19:1433738-1433827	chr19:1432513-1432690	chr19:1434739-1435687	SE
ENSG00000071889	FAM3A	-	0.009	0.804,0.784,0.792	0.95,0.892,0.9	0.121	chrX:154507810-154507861	chrX:154507405-154507490	chrX:154508288-154508347	SE
ENSG00000072110	ACTN1	-	0.003	0.883,1.0,0.849	0.529,0.59,0.516	-0.366	chr14:68877081-68879069	chr14:68877081-68878523	chr14:68878988-68879069-539-74	RI
ENSG00000072682	P4HA2	-	0.008	0.801,0.643,0.744	0.833,0.802,0.817	0.088	chr5:132198205-132198271	chr5:132198320-132198380	chr5:132195411-132195480	MXE
ENSG00000073008	PVR	+	0.002	0.305,0.46,0.476	0.298,0.257,0.238	-0.149	chr19:44657761-44661323	chr19:44657761-44657910	chr19:44661291-44661323-3455-74	RI
ENSG00000073008	PVR	+	0.009	0.23,0.299,0.307	0.143,0.203,0.23	-0.087	chr19:44659509-44661323	chr19:44661291-44661323	chr19:44658741-44658765	A3SS
ENSG00000073584	SMARCE1	-	0.006	0.836,0.656,0.861	0.964,0.97,1.0	0.194	chr17:40642117-40642559	chr17:40637491-40637572	chr17:40645575-40645619	SE
ENSG00000073921	PICALM	-	0.004	0.457,0.739,0.52	0.772,0.869,0.758	0.228	chr11:85976622-85976682	chr11:85957174-85959060	chr11:85981128-85981228	SE
ENSG00000074855	ANO8	-	0.005	0.724,0.768,0.547	1.0,1.0,1.0	0.32	chr19:17333421-17333554	chr19:17333100-17333239	chr19:17333689-17333800	SE
ENSG00000076201	PTPN23	+	0.007	0.545,0.465,0.509	0.425,0.374,0.347	-0.124	chr3:47406702-47406750	chr3:47407129-47407186	chr3:47406480-47406612	MXE
ENSG00000076201	PTPN23	+	0.001	0.44,0.503,0.512	0.617,0.62,0.666	0.149	chr3:47396142-47396217	chr3:47405004-47405081	chr3:47381010-47381180	MXE
ENSG00000076706	MCAM	-	0	0.867,0.794,0.877	0.934,0.929,0.936	0.087	chr11:119310348-119310466	chr11:119308528-119309915	chr11:119310755-119310903	SE
ENSG00000077232	DNAJC10	+	0.001	0.989,1.0,0.898	0.788,0.792,0.881	-0.142	chr2:182717015-182718290	chr2:182717015-182717072	chr2:182718156-182718290-1158-74	RI
ENSG00000077585	GPR137B	+	0.008	0.447,0.43,0.434	0.539,0.533,0.484	0.082	chr1:236183777-236183906	chr1:236205125-236205250	chr1:236179878-236180028	MXE
ENSG00000078246	TULP3	+	0.005	0.575,0.631,0.562	0.457,0.513,0.503	-0.098	chr12:2934446-2934561	chr12:2937630-2937729	chr12:2933417-2933530	MXE
ENSG00000079150	FKBP7	-	0.01	0.838,0.772,0.659	0.954,0.922,0.824	0.144	chr2:178477061-178477213	chr2:178465762-178469785	chr2:178478278-178478317	SE
ENSG00000079156	OSBPL6	+	0.009	0.129,0.147,0.363	0.031,0.075,0.042	-0.164	chr2:178339671-178339764	chr2:178338990-178339094	chr2:178349223-178349389	SE
ENSG00000079482	OPHN1	-	0	1.0,1.0,1.0	0.757,0.773,0.752	-0.239	chrX:68063853-68064177	chrX:68053644-68053810	chrX:68073151-68073299	SE
ENSG00000079616	KIF22	+	0.001	0.48,0.272,0.529	0.153,0.144,0.218	-0.255	chr16:29804575-29805026	chr16:29804813-29805026	chr16:29803997-29804065	A3SS
ENSG00000079616	KIF22	+	0.001	0.315,0.156,0.353	0.125,0.139,0.152	-0.136	chr16:29803997-29805026	chr16:29803997-29804065	chr16:29804813-29805026-822-74	RI
ENSG00000079805	DNM2	+	0.008	0.683,0.72,0.642	0.734,0.811,0.767	0.089	chr19:10796060-10796199	chr19:10797379-10797518	chr19:10795371-10795439	MXE
ENSG00000079819	EPB41L2	-	0.01	0.543,0.696,0.573	0.705,0.732,0.652	0.092	chr6:130870327-130870381	chr6:130878103-130878250	chr6:130869562-130870126	MXE
ENSG00000081189	MEF2C	-	0.009	0.554,0.468,0.369	0.651,0.608,0.588	0.152	chr5:88823734-88823930	chr5:88823734-88823927	chr5:88882954-88883184	A3SS
ENSG00000082397	EPB41L3	-	0.005	0.823,0.827,0.835	0.891,0.921,0.946	0.091	chr18:5395066-5395147	chr18:5395608-5395707	chr18:5392380-5393478	MXE
ENSG00000082397	EPB41L3	-	0.004	0.95,0.802,0.869	1.0,0.96,0.959	0.099	chr18:5394676-5394793	chr18:5392380-5393478	chr18:5395066-5395147	SE
ENSG00000083097	DOP1A	+	0.003	0.608,0.808,0.773	0.392,0.399,0.482	-0.305	chr6:83096730-83096823	chr6:83067665-83067779	chr6:83096924-83097115	SE
ENSG00000083097	DOP1A	+	0.002	0.453,0.341,0.585	0.178,0.235,0.169	-0.266	chr6:83164659-83164719	chr6:83162789-83162919	chr6:83167861-83168331	SE
ENSG00000083535	PIBF1	+	0.01	0.447,0.368,0.429	0.493,0.556,0.503	0.103	chr13:72854056-72854155	chr13:72893783-72893949	chr13:72835242-72835368	MXE
ENSG00000083807	SLC27A5	-	0.007	1.0,1.0,1.0	0.867,1.0,0.791	-0.114	chr19:58498784-58498915	chr19:58498332-58498691	chr19:58499122-58499220	SE
ENSG00000085063	CD59	-	0	0.56,0.552,0.581	0.463,0.442,0.489	-0.1	chr11:33731423-33731468	chr11:33722378-33722463	chr11:33736381-33736423	SE
ENSG00000085382	HACE1	-	0.006	1.0,1.0,1.0	0.812,0.883,1.0	-0.102	chr6:104833041-104833173	chr6:104811310-104811393	chr6:104843222-104843298	SE
ENSG00000085433	WDR47	-	0.002	0.012,0.027,0.0	0.086,0.117,0.082	0.082	chr1:109013819-109013925	chr1:109013840-109013925	chr1:109010915-109011718	A5SS
ENSG00000085733	CTTN	+	0.001	0.67,0.464,0.537	0.736,0.649,0.678	0.131	chr11:70421469-70421580	chr11:70420399-70420510	chr11:70422939-70422995	SE
ENSG00000085998	POMGNT1	-	0.002	1.0,1.0,1.0	0.264,0.417,1.0	-0.44	chr1:46190472-46192223	chr1:46190472-46190621	chr1:46192097-46192223-1550-74	RI
ENSG00000085998	POMGNT1	-	0.006	0.789,0.798,0.924	0.975,0.952,0.968	0.128	chr1:46194552-46194961	chr1:46194843-46194961	chr1:46194273-46194401	A5SS
ENSG00000085998	POMGNT1	-	0.007	0.518,0.509,0.721	0.913,0.809,0.894	0.289	chr1:46194273-46194961	chr1:46194273-46194401	chr1:46194843-46194961-516-74	RI
ENSG00000088367	EPB41L1	+	0.002	1.0,1.0,1.0	1.0,0.899,0.848	-0.084	chr20:36173763-36173954	chr20:36122678-36122747	chr20:36175550-36175715	SE
ENSG00000088387	DOCK9	-	0.009	0.122,0.127,0.076	0.266,0.164,0.186	0.097	chr13:98825871-98825940	chr13:98824397-98824504	chr13:98826829-98826887	SE
ENSG00000088448	ANKRD10	-	0.003	0.186,0.062,0.186	0.359,0.245,0.319	0.163	chr13:110894108-110894202	chr13:110892691-110893263	chr13:110906032-110906124	SE
ENSG00000089159	PXN	-	0.004	0.188,0.262,0.162	0.083,0.148,0.098	-0.094	chr12:120216272-120216581	chr12:120215559-120215661	chr12:120221622-120221758	SE
ENSG00000089159	PXN	-	0.003	0.627,0.251,0.336	0.83,0.728,0.825	0.39	chr12:120219206-120220091	chr12:120216272-120216581	chr12:120221622-120221758	SE
ENSG00000089685	BIRC5	+	0.008	0.061,0.0,0.028	0.142,0.076,0.13	0.086	chr17:78215965-78216034	chr17:78214679-78214789	chr17:78216663-78216781	SE
ENSG00000089916	GPATCH2L	+	0.006	0.595,0.587,0.477	0.653,0.644,0.666	0.101	chr14:76154353-76155025	chr14:76166662-76166727	chr14:76151915-76151991	MXE
ENSG00000090006	LTBP4	+	0.007	0.819,0.641,0.89	0.525,0.493,0.673	-0.22	chr19:40616888-40617042	chr19:40614179-40614446	chr19:40619346-40619493	SE
ENSG00000090006	LTBP4	+	0.007	0.847,0.671,0.918	0.571,0.553,0.705	-0.202	chr19:40616888-40617020	chr19:40614191-40614446	chr19:40619346-40619382	SE
ENSG00000090097	PCBP4	-	0	1.0,1.0,1.0	0.951,0.831,0.943	-0.092	chr3:51960525-51960642	chr3:51960525-51960637	chr3:51960865-51960898	A3SS
ENSG00000090615	GOLGA3	-	0.01	0.346,0.78,0.692	0.356,0.345,0.338	-0.26	chr12:132827606-132827713	chr12:132821995-132822311	chr12:132828802-132828864	SE
ENSG00000090615	GOLGA3	-	0.008	0.562,0.575,0.518	0.442,0.418,0.355	-0.147	chr12:132816539-132816812	chr12:132816659-132816812	chr12:132812947-132813419	A5SS
ENSG00000090861	AARS1	-	0.005	0.976,1.0,1.0	0.948,0.885,0.887	-0.085	chr16:70289420-70289555	chr16:70289529-70289555	chr16:70282619-70282784	A5SS
ENSG00000092020	PPP2R3C	-	0.01	0.677,0.901,0.729	0.686,0.627,0.665	-0.11	chr14:35116609-35116737	chr14:35109922-35110629	chr14:35121901-35121965	SE
ENSG00000092841	MYL6	+	0.004	0.557,0.505,0.56	0.639,0.654,0.715	0.129	chr12:56160625-56160670	chr12:56160242-56160320	chr12:56161386-56161550	SE
ENSG00000092931	MFSD11	+	0.007	0.408,0.451,0.417	0.369,0.327,0.306	-0.091	chr17:76742176-76742273	chr17:76744321-76744466	chr17:76741968-76742048	MXE
ENSG00000093183	SEC22C	-	0.008	0.1,0.075,0.07	0.0,0.0,0.0	-0.082	chr3:42563764-42563980	chr3:42566743-42566836	chr3:42563522-42563686	MXE
ENSG00000095059	DHPS	-	0.002	1.0,0.772,1.0	0.731,0.831,0.7	-0.17	chr19:12680149-12680325	chr19:12680195-12680325	chr19:12679800-12679922	A5SS
ENSG00000095485	CWF19L1	-	0.004	0.758,0.84,0.897	1.0,1.0,1.0	0.168	chr10:100256261-100256476	chr10:100253420-100253539	chr10:100267570-100267623	SE
ENSG00000095485	CWF19L1	-	0.005	0.406,0.666,0.641	1.0,1.0,1.0	0.429	chr10:100260217-100260319	chr10:100253420-100253539	chr10:100267570-100267638	SE
ENSG00000095564	BTAF1	+	0.005	1.0,1.0,1.0	0.876,1.0,0.841	-0.094	chr10:91939951-91940066	chr10:91935656-91935780	chr10:91951402-91951566	SE
ENSG00000095794	CREM	+	0.007	0.647,0.717,0.884	0.549,0.396,0.403	-0.3	chr10:35188199-35188388	chr10:35148367-35148491	chr10:35206894-35207006	SE
ENSG00000096070	BRPF3	+	0.004	0.41,0.516,0.491	0.584,0.577,0.605	0.116	chr6:36211257-36211560	chr6:36217916-36218010	chr6:36210215-36210528	MXE
ENSG00000096746	HNRNPH3	+	0.004	0.851,0.739,0.826	0.946,0.877,0.895	0.101	chr10:68337857-68337996	chr10:68337198-68337333	chr10:68338502-68338642	SE
ENSG00000096746	HNRNPH3	+	0.002	0.266,0.139,0.208	0.531,0.301,0.342	0.187	chr10:68337198-68338687	chr10:68337198-68337333	chr10:68338502-68338687-1243-74	RI
ENSG00000099204	ABLIM1	-	0.003	0.606,0.674,0.575	0.77,0.748,0.708	0.124	chr10:114447879-114448020	chr10:114445311-114445403	chr10:114451623-114451671	SE
ENSG00000099204	ABLIM1	-	0.001	0.519,0.601,0.487	0.693,0.697,0.649	0.144	chr10:114447879-114448026	chr10:114445311-114445403	chr10:114451623-114451671	SE
ENSG00000099290	WASHC2A	+	0.004	0.534,0.557,0.549	0.682,0.632,0.66	0.111	chr10:50080757-50080931	chr10:50084071-50084165	chr10:50078674-50078737	MXE
ENSG00000099625	CBARP	-	0	1.0,1.0,1.0	0.726,0.757,0.72	-0.266	chr19:1234190-1234331	chr19:1234190-1234290	chr19:1234570-1234742	A3SS
ENSG00000099998	GGT5	-	0.007	0.606,0.521,0.612	0.76,0.695,0.737	0.151	chr22:24233497-24233593	chr22:24232822-24233018	chr22:24233873-24234004	SE
ENSG00000100038	TOP3B	-	0.004	0.106,0.0,0.0	0.116,0.116,0.142	0.089	chr22:21970979-21971061	chr22:21970209-21970406	chr22:21971876-21971951	SE
ENSG00000100099	HPS4	-	0.006	0.318,0.135,0.307	0.527,0.341,0.536	0.215	chr22:26466050-26466104	chr22:26465454-26465551	chr22:26466225-26466262	SE
ENSG00000100116	GCAT	+	0	1.0,1.0,1.0	0.937,0.868,0.889	-0.102	chr22:37809948-37810157	chr22:37807904-37808163	chr22:37812886-37812988	SE
ENSG00000100239	PPP6R2	+	0.002	0.434,0.236,0.221	0.651,0.531,0.402	0.231	chr22:50436987-50437068	chr22:50436366-50436452	chr22:50437505-50437603	SE
ENSG00000100241	SBF1	-	0.006	0.741,0.249,0.463	0.78,0.643,0.741	0.237	chr22:50457033-50457111	chr22:50456491-50456673	chr22:50459254-50459392	SE
ENSG00000100281	HMGXB4	+	0.008	0.467,0.414,0.496	0.603,0.652,0.588	0.155	chr22:35263981-35264096	chr22:35263795-35263874	chr22:35264647-35265567	SE
ENSG00000100288	CHKB	-	0.009	0.458,0.573,0.268	0.148,0.219,0.273	-0.22	chr22:50580189-50580416	chr22:50580189-50580271	chr22:50580357-50580416-160-74	RI
ENSG00000100360	IFT27	-	0	1.0,1.0,1.0	0.937,0.868,0.773	-0.141	chr22:36775673-36776125	chr22:36775673-36775794	chr22:36776030-36776125-310-74	RI
ENSG00000100425	BRD1	-	0.008	0.182,0.554,0.234	0.064,0.143,0.131	-0.211	chr22:49787389-49787522	chr22:49787389-49787494	chr22:49794033-49794294	A3SS
ENSG00000100526	CDKN3	+	0.005	0.946,1.0,0.86	0.776,0.69,0.825	-0.172	chr14:54399893-54399976	chr14:54396978-54397077	chr14:54401523-54401579	SE
ENSG00000100722	ZC3H14	+	0.01	0.445,0.427,0.473	0.624,0.648,0.534	0.154	chr14:88601923-88602083	chr14:88596733-88596808	chr14:88607242-88607363	SE
ENSG00000101003	GINS1	+	0	1.0,1.0,1.0	0.906,0.842,0.917	-0.112	chr20:25413789-25413854	chr20:25407672-25407895	chr20:25417103-25417202	SE
ENSG00000101084	RAB5IF	+	0.007	0.474,0.498,0.703	0.768,0.926,0.857	0.292	chr20:36607889-36608000	chr20:36607714-36607818	chr20:36612009-36612557	SE
ENSG00000101194	SLC17A9	+	0	1.0,1.0,1.0	0.748,0.563,0.693	-0.332	chr20:62962623-62963369	chr20:62962623-62962734	chr20:62963272-62963369-612-74	RI
ENSG00000101294	HM13	+	0.008	0.438,0.76,1.0	1.0,1.0,1.0	0.267	chr20:31538178-31538554	chr20:31538178-31538359	chr20:31544946-31545035	A5SS
ENSG00000101911	PRPS2	+	0.002	0.349,0.321,0.22	0.027,0.043,0.058	-0.254	chrX:12799206-12799399	chrX:12799206-12799390	chrX:12809233-12809332	A5SS
ENSG00000101972	STAG2	+	0.007	0.68,0.719,0.762	1.0,1.0,1.0	0.28	chrX:124021366-124021431	chrX:123960863-123960942	chrX:124022530-124022671	SE
ENSG00000102081	FMR1	+	0.008	0.109,0.215,0.392	0.311,0.494,0.494	0.194	chrX:147943130-147945051	chrX:147943130-147943326	chrX:147944943-147945051-1691-74	RI
ENSG00000102100	SLC35A2	-	0.005	0.756,0.868,0.815	0.725,0.699,0.66	-0.118	chrX:48904745-48905482	chrX:48904745-48904892	chrX:48906391-48906543	A3SS
ENSG00000102316	MAGED2	+	0.007	0.223,0.387,0.284	0.185,0.238,0.185	-0.095	chrX:54815247-54816007	chrX:54815247-54815690	chrX:54815880-54816007-264-74	RI
ENSG00000102317	RBM3	+	0.002	0.848,0.829,0.824	0.588,0.626,0.677	-0.203	chrX:48575560-48576083	chrX:48575560-48575667	chrX:48575814-48576083-221-74	RI
ENSG00000102575	ACP5	-	0.008	0.266,0.127,0.443	0.797,NA,0.668	0.454	chr19:11578584-11578764	chr19:11577592-11577679	chr19:11578843-11578961	SE
ENSG00000102763	VWA8	-	0.007	1.0,1.0,1.0	0.949,0.806,1.0	-0.082	chr13:41675214-41675296	chr13:41670945-41671147	chr13:41685046-41685242	SE
ENSG00000102908	NFAT5	+	0.008	0.621,0.574,0.838	0.476,0.457,0.543	-0.186	chr16:69684886-69684970	chr16:69684889-69684970	chr16:69677202-69677335	A3SS
ENSG00000102977	ACD	-	0.009	1.0,0.576,0.924	1.0,1.0,1.0	0.167	chr16:67659228-67659263	chr16:67658927-67659079	chr16:67659536-67659613	SE
ENSG00000103064	SLC7A6	+	0.005	0.259,0.295,0.367	0.586,0.45,0.485	0.2	chr16:68273817-68273904	chr16:68266592-68266721	chr16:68274690-68274811	SE
ENSG00000103168	TAF1C	-	0.01	0.661,0.581,0.471	0.379,0.412,0.449	-0.158	chr16:84181327-84181663	chr16:84181327-84181463	chr16:84181591-84181663-202-74	RI
ENSG00000103202	NME4	+	0.005	0.863,0.848,0.459	0.962,0.963,1.0	0.252	chr16:398207-398385	chr16:396768-397079	chr16:398989-399123	SE
ENSG00000103423	DNAJA3	+	0.008	0.145,0.266,0.329	0.298,0.345,0.45	0.118	chr16:4454810-4454927	chr16:4449553-4450497	chr16:4455545-4456772	SE
ENSG00000103495	MAZ	+	0.006	0.25,0.198,0.19	0.354,0.247,0.288	0.084	chr16:29809539-29809764	chr16:29808569-29808741	chr16:29810076-29811164	SE
ENSG00000103657	HERC1	-	0.007	0.865,0.837,1.0	1.0,1.0,1.0	0.099	chr15:63634732-63634888	chr15:63633847-63633970	chr15:63637504-63637550	SE
ENSG00000104691	UBXN8	+	0.005	1.0,0.94,0.938	0.826,0.877,0.846	-0.11	chr8:30754664-30754749	chr8:30753034-30753105	chr8:30756764-30756887	SE
ENSG00000105223	PLD3	+	0.007	0.452,0.43,0.434	0.558,0.606,0.519	0.122	chr19:40365552-40365585	chr19:40348664-40348768	chr19:40366418-40366510	SE
ENSG00000105223	PLD3	+	0.009	0.483,0.456,0.398	0.6,0.702,0.547	0.171	chr19:40365661-40365930	chr19:40348699-40348768	chr19:40366418-40366510	SE
ENSG00000105223	PLD3	+	0.009	0.477,0.437,0.404	0.597,0.691,0.55	0.173	chr19:40365717-40365930	chr19:40348684-40348768	chr19:40366418-40366464	SE
ENSG00000105258	POLR2I	-	0.002	0.132,0.248,0.158	0.087,0.101,0.065	-0.095	chr19:36114338-36114713	chr19:36114338-36114412	chr19:36114658-36114713-320-74	RI
ENSG00000105483	CARD8	-	0.001	0.738,0.698,0.797	0.846,0.865,0.859	0.112	chr19:48232452-48232493	chr19:48231659-48231810	chr19:48234402-48234543	SE
ENSG00000105483	CARD8	-	0.002	0.43,0.319,0.412	0.502,0.536,0.533	0.137	chr19:48232452-48232789	chr19:48231659-48231810	chr19:48234402-48234543	SE
ENSG00000105483	CARD8	-	0.002	0.411,0.272,0.346	0.491,0.464,0.506	0.144	chr19:48232452-48234543	chr19:48234402-48234543	chr19:48231659-48231810	A5SS
ENSG00000105483	CARD8	-	0.004	0.697,0.429,0.35	0.801,0.664,0.716	0.235	chr19:48246074-48246381	chr19:48242539-48242644	chr19:48249750-48249847	SE
ENSG00000105974	CAV1	+	0	0.753,0.895,0.673	0.068,0.069,0.045	-0.713	chr7:116525627-116525805	chr7:116524993-116525092	chr7:116526557-116526689	SE
ENSG00000106070	GRB10	-	0	0.948,1.0,0.95	0.523,0.493,0.622	-0.42	chr7:50710874-50710990	chr7:50703820-50703908	chr7:50726012-50726035	SE
ENSG00000106070	GRB10	-	0	0.961,1.0,0.961	0.717,0.687,0.778	-0.247	chr7:50705139-50705323	chr7:50703820-50703908	chr7:50726012-50726035	SE
ENSG00000106070	GRB10	-	0	1.0,1.0,1.0	0.776,0.856,0.756	-0.204	chr7:50732271-50732368	chr7:50710874-50710990	chr7:50793223-50793432	SE
ENSG00000106070	GRB10	-	0	1.0,1.0,1.0	0.886,0.896,0.863	-0.118	chr7:50755886-50756056	chr7:50710874-50710990	chr7:50793223-50793313	SE
ENSG00000106089	STX1A	-	0.006	1.0,1.0,1.0	0.843,1.0,0.91	-0.082	chr7:73700729-73700931	chr7:73700729-73700840	chr7:73702844-73702982	A3SS
ENSG00000106603	COA1	-	0.01	0.846,0.803,0.917	0.605,0.699,0.686	-0.192	chr7:43650611-43650712	chr7:43647227-43648652	chr7:43665657-43665722	SE
ENSG00000106638	TBL2	-	0.001	0.036,0.027,0.0	0.103,0.101,0.104	0.082	chr7:73576540-73576701	chr7:73574382-73574513	chr7:73578419-73578619	SE
ENSG00000106682	EIF4H	+	0.009	0.118,0.419,0.188	0.101,0.132,0.105	-0.129	chr7:74190246-74190306	chr7:74189821-74189918	chr7:74194740-74194878	SE
ENSG00000106772	PRUNE2	-	0.005	0.267,0.165,0.263	0.377,0.511,0.415	0.203	chr9:76625022-76625058	chr9:76614449-76614600	chr9:76629191-76629290	SE
ENSG00000107290	SETX	-	0.001	0.538,0.608,0.43	0.335,0.351,0.292	-0.199	chr9:132269402-132269489	chr9:132261355-132264985	chr9:132269614-132269702	SE
ENSG00000107290	SETX	-	0.002	0.713,0.791,0.772	0.679,0.649,0.639	-0.103	chr9:132269614-132269702	chr9:132271709-132271808	chr9:132261355-132264985	MXE
ENSG00000107443	CCNJ	+	0.003	1.0,0.918,0.926	0.788,0.872,0.82	-0.121	chr10:96050255-96050466	chr10:96044352-96044462	chr10:96056700-96057000	SE
ENSG00000107521	HPS1	-	0.008	0.876,0.956,0.903	0.987,1.0,1.0	0.084	chr10:98445299-98445413	chr10:98445299-98445404	chr10:98446806-98446935	A3SS
ENSG00000107521	HPS1	-	0.005	0.721,0.649,0.552	0.788,0.77,0.705	0.114	chr10:98429790-98429889	chr10:98429150-98429642	chr10:98430570-98430670	SE
ENSG00000107521	HPS1	-	0.005	0.503,0.414,0.352	0.586,0.561,0.501	0.126	chr10:98429572-98429889	chr10:98429572-98429642	chr10:98430570-98430670	A3SS
ENSG00000107771	CCSER2	+	0.008	0.479,0.125,0.338	0.583,0.241,0.591	0.158	chr10:84499874-84499959	chr10:84477574-84477664	chr10:84513448-84518517	SE
ENSG00000108021	TASOR2	+	0.005	1.0,1.0,0.888	0.766,0.835,0.697	-0.197	chr10:5712393-5712539	chr10:5709529-5709663	chr10:5712822-5712918	SE
ENSG00000108439	PNPO	+	0.009	0.938,0.666,0.529	0.955,1.0,0.91	0.244	chr17:47945558-47945616	chr17:47944615-47944715	chr17:47945860-47945989	SE
ENSG00000108840	HDAC5	-	0.005	0.679,0.652,0.73	0.448,0.452,0.526	-0.212	chr17:44110728-44110803	chr17:44110728-44110800	chr17:44117493-44117704	A3SS
ENSG00000109113	RAB34	-	0.01	0.712,0.209,0.355	0.828,0.452,0.511	0.172	chr17:28717212-28717620	chr17:28717212-28717425	chr17:28718121-28718167	A3SS
ENSG00000109113	RAB34	-	0.006	0.704,0.236,0.333	0.832,0.459,0.529	0.182	chr17:28717212-28717647	chr17:28717212-28717425	chr17:28718121-28718167	A3SS
ENSG00000109381	ELF2	-	0.004	0.567,0.574,0.577	0.438,0.483,0.439	-0.119	chr4:139125163-139125329	chr4:139137629-139137867	chr4:139073453-139073567	MXE
ENSG00000109686	SH3D19	-	0.001	0.431,0.339,0.388	0.504,0.536,0.569	0.15	chr4:151144219-151144288	chr4:151143909-151144050	chr4:151147921-151148186	SE
ENSG00000110011	DNAJC4	+	0.006	0.494,0.494,0.402	0.223,0.305,0.319	-0.181	chr11:64233893-64234281	chr11:64233893-64233980	chr11:64234072-64234281-166-74	RI
ENSG00000110066	KMT5B	-	0.008	0.765,0.887,0.913	0.959,0.968,1.0	0.121	chr11:68189916-68190152	chr11:68185456-68185928	chr11:68213476-68213595	SE
ENSG00000110455	ACCS	+	0.009	1.0,1.0,1.0	0.927,0.772,1.0	-0.1	chr11:44078683-44078784	chr11:44077844-44077922	chr11:44079530-44079620	SE
ENSG00000110497	AMBRA1	-	0.004	0.579,0.538,0.632	0.474,0.453,0.44	-0.127	chr11:46433473-46433628	chr11:46434848-46435037	chr11:46417912-46418052	MXE
ENSG00000110719	TCIRG1	+	0.008	0.079,0.239,0.152	0.028,0.124,0.036	-0.094	chr11:68047646-68047972	chr11:68047646-68047804	chr11:68047881-68047972-151-74	RI
ENSG00000110719	TCIRG1	+	0.009	1.0,0.68,0.908	1.0,1.0,1.0	0.137	chr11:68042945-68043497	chr11:68042642-68042863	chr11:68043570-68043590	SE
ENSG00000110719	TCIRG1	+	0.009	1.0,0.618,0.887	1.0,1.0,1.0	0.165	chr11:68042945-68043031	chr11:68042642-68042863	chr11:68043570-68043653	SE
ENSG00000110841	PPFIBP1	+	0.007	0.858,0.819,0.847	0.786,0.679,0.718	-0.114	chr12:27658815-27658848	chr12:27656615-27656730	chr12:27660883-27660945	SE
ENSG00000110931	CAMKK2	-	0	0.024,0.008,0.0	0.166,0.137,0.118	0.13	chr12:121244572-121244615	chr12:121237674-121240869	chr12:121245139-121245240	SE
ENSG00000110931	CAMKK2	-	0.002	0.479,0.233,0.323	0.534,0.475,0.503	0.159	chr12:121245139-121245240	chr12:121248605-121248734	chr12:121237696-121240869	MXE
ENSG00000110931	CAMKK2	-	0.002	0.624,0.308,0.402	0.619,0.652,0.619	0.185	chr12:121248605-121248734	chr12:121245139-121245240	chr12:121249786-121249874	SE
ENSG00000111011	RSRC2	-	0.003	1.0,1.0,1.0	0.791,1.0,0.504	-0.235	chr12:122518838-122521428	chr12:122518838-122519051	chr12:122521384-122521428-2407-74	RI
ENSG00000111144	LTA4H	-	0.005	0.751,0.849,0.777	0.651,0.667,0.715	-0.115	chr12:96003837-96003981	chr12:96002989-96003064	chr12:96006313-96006409	SE
ENSG00000111224	PARP11	-	0.004	0.935,0.569,0.911	0.409,0.545,0.602	-0.286	chr12:3863835-3863957	chr12:3829889-3830018	chr12:3873211-3873355	SE
ENSG00000111300	NAA25	-	0.006	0.013,0.068,0.04	0.171,0.21,0.09	0.117	chr12:112049482-112049611	chr12:112048291-112048443	chr12:112053557-112053657	SE
ENSG00000111450	STX2	-	0.004	0.37,0.469,0.695	0.288,0.29,0.238	-0.239	chr12:130795994-130796120	chr12:130791555-130791916	chr12:130798524-130798635	SE
ENSG00000111450	STX2	-	0.008	0.765,0.817,0.919	0.699,0.722,0.726	-0.118	chr12:130789644-130791977	chr12:130789644-130791916	chr12:130798524-130798635	A3SS
ENSG00000111653	ING4	-	0.005	0.84,0.881,0.759	0.982,0.937,0.967	0.135	chr12:6652935-6653050	chr12:6652944-6653050	chr12:6652661-6652770	A5SS
ENSG00000111731	C2CD5	-	0.005	0.822,0.558,0.801	0.971,0.959,0.952	0.234	chr12:22458483-22458585	chr12:22456970-22457161	chr12:22459491-22459542	SE
ENSG00000111731	C2CD5	-	0.006	0.784,0.448,0.78	0.962,0.938,0.942	0.277	chr12:22458483-22458555	chr12:22456970-22457161	chr12:22459491-22459542	SE
ENSG00000111801	BTN3A3	+	0.009	0.956,1.0,1.0	0.926,0.811,0.84	-0.126	chr6:26448616-26448637	chr6:26448247-26448448	chr6:26448727-26448754	SE
ENSG00000112186	CAP2	+	0.007	0.497,0.516,0.628	0.473,0.439,0.411	-0.106	chr6:17426589-17426690	chr6:17462995-17463073	chr6:17421554-17421676	MXE
ENSG00000112531	QKI	+	0.005	0.411,0.282,0.486	0.317,0.245,0.374	-0.081	chr6:163565945-163566795	chr6:163566720-163566795	chr6:163563419-163563719	A3SS
ENSG00000112531	QKI	+	0.003	0.075,0.081,0.062	0.14,0.187,0.136	0.082	chr6:163563419-163570145	chr6:163563419-163563719	chr6:163564666-163570145-1021-74	RI
ENSG00000112759	SLC29A1	+	0	0.132,0.1,0.075	0.248,0.176,0.149	0.089	chr6:44226060-44226167	chr6:44219552-44219782	chr6:44227262-44227342	SE
ENSG00000112759	SLC29A1	+	0.005	0.559,0.458,0.386	0.686,0.607,0.736	0.209	chr6:44226060-44226167	chr6:44219552-44219782	chr6:44227259-44227342	SE
ENSG00000112763	BTN2A1	+	0.009	1.0,0.966,0.961	0.91,0.893,0.876	-0.083	chr6:26458606-26458718	chr6:26457921-26458142	chr6:26459480-26459828	SE
ENSG00000113552	GNPDA1	-	0.001	0.076,0.03,0.038	0.153,0.145,0.139	0.098	chr5:142012287-142012339	chr5:142011911-142012041	chr5:142012994-142013030	SE
ENSG00000113734	BNIP1	+	0.002	0.558,0.544,0.615	0.476,0.446,0.432	-0.121	chr5:173154321-173154413	chr5:173158743-173158845	chr5:173146865-173146958	MXE
ENSG00000113761	ZNF346	+	0.01	0.488,0.353,0.313	0.555,0.5,0.443	0.115	chr5:177041125-177041229	chr5:177041777-177041870	chr5:177022695-177022913	MXE
ENSG00000114062	UBE3A	-	0.005	1.0,1.0,1.0	1.0,0.541,0.524	-0.312	chr15:25407066-25409207	chr15:25407066-25407212	chr15:25409087-25409207-1949-74	RI
ENSG00000114127	XRN1	-	0.001	0.973,1.0,0.965	0.845,0.859,0.846	-0.129	chr3:142318789-142318903	chr3:142318591-142318694	chr3:142329433-142329615	SE
ENSG00000114374	USP9Y	+	0.009	1.0,0.687,0.817	1.0,1.0,1.0	0.165	chrY:12757191-12757398	chrY:12739524-12739629	chrY:12758505-12758642	SE
ENSG00000114993	RTKN	-	0.005	1.0,0.0,0.75	1.0,1.0,1.0	0.417	chr2:74430615-74430677	chr2:74430464-74430518	chr2:74432466-74432576	SE
ENSG00000115020	PIKFYVE	+	0.007	0.613,0.862,0.672	0.579,0.494,0.489	-0.195	chr2:208304845-208305013	chr2:208304170-208304318	chr2:208312235-208312295	SE
ENSG00000115020	PIKFYVE	+	0.009	0.384,0.212,0.144	0.109,0.063,0.036	-0.177	chr2:208274017-208274053	chr2:208273583-208273733	chr2:208276711-208276830	SE
ENSG00000115109	EPB41L5	+	0.001	1.0,1.0,1.0	0.983,0.817,0.956	-0.081	chr2:120164835-120164910	chr2:120160566-120160974	chr2:120167465-120167507	SE
ENSG00000115363	EVA1A	-	0.008	1.0,0.628,1.0	0.617,0.665,0.653	-0.231	chr2:75522364-75522487	chr2:75518055-75518208	chr2:75560679-75560923	SE
ENSG00000115392	FANCL	-	0.002	0.28,0.618,0.362	0.163,0.333,0.175	-0.196	chr2:58159242-58160179	chr2:58159242-58159800	chr2:58160107-58160179-381-74	RI
ENSG00000115392	FANCL	-	0.006	0.218,0.589,0.293	0.126,0.272,0.133	-0.19	chr2:58162865-58163074	chr2:58162865-58162947	chr2:58163028-58163074-155-74	RI
ENSG00000115464	USP34	-	0.002	1.0,1.0,1.0	0.853,0.825,1.0	-0.107	chr2:61206759-61208977	chr2:61208898-61208977	chr2:61206016-61206124	A5SS
ENSG00000115525	ST3GAL5	-	0.01	1.0,1.0,1.0	1.0,0.543,0.789	-0.223	chr2:85851263-85851703	chr2:85847996-85848084	chr2:85861180-85861292	SE
ENSG00000115525	ST3GAL5	-	0.007	1.0,1.0,1.0	1.0,0.633,0.817	-0.183	chr2:85851263-85851703	chr2:85847860-85848204	chr2:85852859-85853000	SE
ENSG00000115661	STK16	+	0.009	0.156,0.211,0.171	0.076,0.089,0.127	-0.082	chr2:219245895-219246876	chr2:219245895-219246085	chr2:219246656-219246876-645-74	RI
ENSG00000115760	BIRC6	+	0.006	0.613,0.589,0.606	0.731,0.718,0.743	0.128	chr2:32471013-32471151	chr2:32471013-32471124	chr2:32473111-32473239	A5SS
ENSG00000116191	RALGPS2	+	0.006	0.85,0.853,0.926	0.979,0.977,0.98	0.102	chr1:178906775-178906867	chr1:178902105-178902211	chr1:178916329-178916375	SE
ENSG00000116191	RALGPS2	+	0.004	0.331,0.457,0.429	0.542,0.551,0.518	0.131	chr1:178821611-178821704	chr1:178833423-178833550	chr1:178811314-178811404	MXE
ENSG00000116641	DOCK7	-	0.008	1.0,1.0,1.0	0.793,0.932,1.0	-0.092	chr1:62583183-62583254	chr1:62561616-62561703	chr1:62586506-62586624	SE
ENSG00000116731	PRDM2	+	0	0.0,0.0,0.0	0.048,0.095,0.108	0.084	chr1:13769117-13769173	chr1:13749360-13749487	chr1:13773077-13773126	SE
ENSG00000116754	SRSF11	+	0	1.0,1.0,1.0	0.941,0.831,0.88	-0.116	chr1:70231858-70231975	chr1:70231094-70231203	chr1:70232267-70232375	SE
ENSG00000117054	ACADM	+	0.003	1.0,1.0,1.0	0.813,1.0,0.647	-0.18	chr1:75742167-75745914	chr1:75739979-75740110	chr1:75749418-75749559	SE
ENSG00000117122	MFAP2	-	0.004	0.585,0.33,0.46	0.822,0.937,0.782	0.389	chr1:16976707-16978314	chr1:16976707-16976923	chr1:16978236-16978314-1387-74	RI
ENSG00000117153	KLHL12	-	0.01	0.96,0.969,0.956	0.926,0.803,0.837	-0.106	chr1:202893238-202893425	chr1:202891119-202892659	chr1:202894183-202894282	SE
ENSG00000117640	MTFR1L	+	0.006	0.949,0.859,0.852	0.971,0.956,0.981	0.083	chr1:25829508-25829830	chr1:25829544-25829830	chr1:25826614-25826826	A3SS
ENSG00000117682	DHDDS	+	0.007	0.643,0.644,0.585	0.522,0.568,0.505	-0.092	chr1:26447558-26447660	chr1:26457790-26457905	chr1:26446315-26446432	MXE
ENSG00000118454	ANKRD13C	-	0.005	1.0,1.0,1.0	0.835,0.679,1.0	-0.162	chr1:70270855-70270956	chr1:70262273-70262803	chr1:70276764-70276843	SE
ENSG00000118518	RNF146	+	0.001	0.792,0.686,0.694	0.54,0.538,0.574	-0.173	chr6:127286049-127286177	chr6:127280230-127280340	chr6:127286615-127286643	SE
ENSG00000118518	RNF146	+	0.007	0.263,0.17,0.183	0.083,0.075,0.087	-0.124	chr6:127280515-127280604	chr6:127282286-127282395	chr6:127280230-127280340	MXE
ENSG00000118894	EEF2KMT	-	0.003	0.457,0.424,0.412	0.641,0.632,0.64	0.207	chr16:5091793-5091895	chr16:5090083-5090565	chr16:5093483-5093564	SE
ENSG00000119397	CNTRL	+	0.007	0.0,0.0,0.0	0.189,0.083,0.0	0.091	chr9:121171158-121171203	chr9:121171407-121171548	chr9:121169610-121169816	MXE
ENSG00000119630	PGF	-	0.003	0.457,0.467,0.546	0.657,0.594,0.592	0.124	chr14:74946212-74946275	chr14:74941833-74942733	chr14:74946378-74946408	SE
ENSG00000119782	FKBP1B	+	0.007	0.108,0.064,0.131	0.261,0.123,0.305	0.129	chr2:24054103-24054192	chr2:24053901-24053949	chr2:24060813-24060926	SE
ENSG00000119912	IDE	-	0.003	0.895,0.798,0.744	0.621,0.652,0.579	-0.195	chr10:92478644-92478789	chr10:92479276-92480916	chr10:92475883-92475994	MXE
ENSG00000120509	PDZD11	-	0.005	0.118,0.149,0.062	0.033,0.021,0.027	-0.083	chrX:70289254-70289593	chrX:70289254-70289354	chrX:70289521-70289593-241-74	RI
ENSG00000120539	MASTL	+	0	1.0,1.0,1.0	0.877,0.88,0.89	-0.118	chr10:27181479-27181581	chr10:27180952-27181066	chr10:27186378-27186919	SE
ENSG00000120733	KDM3B	+	0.008	1.0,1.0,0.974	0.871,0.852,0.966	-0.095	chr5:138386021-138386621	chr5:138381515-138381590	chr5:138391012-138392261	SE
ENSG00000120868	APAF1	+	0.009	0.935,0.919,0.874	0.829,0.829,0.772	-0.099	chr12:98703370-98703499	chr12:98699407-98699569	chr12:98706484-98706610	SE
ENSG00000120889	TNFRSF10B	-	0.005	0.486,0.632,0.563	0.442,0.495,0.46	-0.095	chr8:23028330-23028602	chr8:23028330-23028441	chr8:23028528-23028602-161-74	RI
ENSG00000120896	SORBS3	+	0.006	0.093,0.283,0.194	0.069,0.091,0.101	-0.103	chr8:22566660-22566868	chr8:22566660-22566713	chr8:22566821-22566868-182-74	RI
ENSG00000120896	SORBS3	+	0	0.067,0.114,0.063	0.154,0.18,0.172	0.087	chr8:22565825-22566484	chr8:22565825-22565872	chr8:22566344-22566484-546-74	RI
ENSG00000120913	PDLIM2	+	0.006	0.968,0.824,0.961	1.0,1.0,1.0	0.082	chr8:22589297-22589374	chr8:22585320-22585399	chr8:22589595-22589684	SE
ENSG00000121073	SLC35B1	-	0.008	0.818,1.0,0.857	1.0,1.0,1.0	0.108	chr17:49706203-49706334	chr17:49706203-49706309	chr17:49707342-49707444	A3SS
ENSG00000121310	ECHDC2	-	0.006	1.0,0.763,0.857	1.0,1.0,1.0	0.127	chr1:52907867-52907954	chr1:52899173-52899224	chr1:52911565-52911653	SE
ENSG00000121310	ECHDC2	-	0.008	1.0,0.629,0.906	1.0,1.0,1.0	0.155	chr1:52904645-52904833	chr1:52899173-52899224	chr1:52911565-52911653	SE
ENSG00000121897	LIAS	+	0.006	0.967,0.89,0.951	0.775,0.795,0.836	-0.134	chr4:39462195-39462289	chr4:39460789-39460962	chr4:39463524-39463605	SE
ENSG00000121940	CLCC1	-	0.002	1.0,1.0,1.0	0.657,0.768,1.0	-0.192	chr1:108962308-108963484	chr1:108962308-108962469	chr1:108963400-108963484-1005-74	RI
ENSG00000122203	KIAA1191	-	0.005	0.507,0.408,0.519	0.548,0.569,0.6	0.094	chr5:176355570-176355749	chr5:176359480-176359567	chr5:176348249-176348356	MXE
ENSG00000122203	KIAA1191	-	0.008	0.326,0.259,0.356	0.37,0.404,0.456	0.096	chr5:176355570-176355749	chr5:176359480-176359567	chr5:176352621-176352748	MXE
ENSG00000122203	KIAA1191	-	0.008	0.695,0.676,0.856	0.936,0.863,0.976	0.183	chr5:176359810-176359918	chr5:176355570-176355749	chr5:176361601-176361735	SE
ENSG00000122203	KIAA1191	-	0.008	0.334,0.282,0.392	0.473,0.553,0.7	0.239	chr5:176359810-176359918	chr5:176359461-176359567	chr5:176361601-176361735	SE
ENSG00000122257	RBBP6	+	0.008	0.778,0.793,0.638	0.587,0.584,0.624	-0.138	chr16:24567791-24567893	chr16:24567142-24567505	chr16:24568744-24570113	SE
ENSG00000122515	ZMIZ2	+	0.001	0.224,0.212,0.1	0.38,0.362,0.442	0.216	chr7:44760150-44760228	chr7:44759280-44759460	chr7:44760424-44760593	SE
ENSG00000122566	HNRNPA2B1	-	0.002	0.887,0.75,0.908	0.925,0.932,0.944	0.085	chr7:26191421-26192338	chr7:26190992-26191128	chr7:26192494-26192577	SE
ENSG00000122566	HNRNPA2B1	-	0.002	0.861,0.701,0.885	0.907,0.915,0.929	0.101	chr7:26190992-26192338	chr7:26190992-26191128	chr7:26192494-26192577	A3SS
ENSG00000122566	HNRNPA2B1	-	0.002	0.82,0.62,0.847	0.877,0.885,0.903	0.126	chr7:26190992-26192577	chr7:26190992-26191128	chr7:26192494-26192577-1440-74	RI
ENSG00000122566	HNRNPA2B1	-	0.006	0.319,0.096,0.157	0.386,0.364,0.283	0.154	chr7:26191421-26191650	chr7:26190992-26191128	chr7:26192494-26192577	SE
ENSG00000122566	HNRNPA2B1	-	0.006	0.33,0.098,0.191	0.422,0.341,0.324	0.156	chr7:26190992-26191650	chr7:26190992-26191128	chr7:26192494-26192577	A3SS
ENSG00000122678	POLM	-	0.009	0.661,1.0,0.723	1.0,1.0,1.0	0.205	chr7:44074130-44074530	chr7:44074397-44074530	chr7:44073782-44074025	A5SS
ENSG00000123130	ACOT9	-	0.003	0.806,0.784,0.779	0.897,0.881,0.899	0.103	chrX:23734340-23734367	chrX:23733171-23733217	chrX:23743124-23743276	SE
ENSG00000123815	COQ8B	-	0.002	1.0,1.0,1.0	0.879,1.0,0.828	-0.098	chr19:40714530-40714635	chr19:40714277-40714397	chr19:40715056-40715078	SE
ENSG00000124198	ARFGEF2	+	0.008	0.79,0.919,0.923	1.0,1.0,1.0	0.123	chr20:48941198-48941229	chr20:48921710-48922010	chr20:48951322-48951469	SE
ENSG00000124356	STAMBP	+	0.004	0.095,0.035,0.082	0.229,0.177,0.157	0.117	chr2:73828966-73829510	chr2:73828966-73828996	chr2:73830844-73831059	A5SS
ENSG00000124356	STAMBP	+	0.004	0.146,0.055,0.121	0.276,0.244,0.261	0.153	chr2:73829404-73829510	chr2:73828960-73828996	chr2:73830844-73831059	SE
ENSG00000124459	ZNF45	-	0.008	1.0,1.0,1.0	0.912,1.0,0.746	-0.114	chr19:43925324-43925458	chr19:43924401-43924561	chr19:43931246-43931365	SE
ENSG00000124508	BTN2A2	+	0.006	1.0,1.0,1.0	1.0,0.932,0.801	-0.089	chr6:26392374-26394874	chr6:26394297-26394874	chr6:26390802-26390829	A3SS
ENSG00000124570	SERPINB6	-	0.009	0.219,0.633,0.193	0.142,0.374,0.109	-0.14	chr6:2968778-2968913	chr6:2959167-2959342	chr6:2971116-2971276	SE
ENSG00000124570	SERPINB6	-	0.006	0.235,0.08,0.058	0.046,0.026,0.018	-0.094	chr6:2960969-2961096	chr6:2959167-2959342	chr6:2971247-2971331	SE
ENSG00000124782	RREB1	+	0.002	1.0,1.0,1.0	0.644,0.658,1.0	-0.233	chr6:7181123-7182082	chr6:7181123-7181289	chr6:7181869-7182082-654-74	RI
ENSG00000124788	ATXN1	-	0.008	0.54,0.715,0.504	0.812,0.793,0.752	0.199	chr6:16753232-16753347	chr6:16657775-16657901	chr6:16761297-16761370	SE
ENSG00000125149	PHAF1	+	0.005	0.27,0.361,0.386	0.511,0.449,0.453	0.132	chr16:67120111-67120194	chr16:67125958-67126042	chr16:67110118-67110239	MXE
ENSG00000125457	MIF4GD	-	0.005	0.857,0.967,0.848	1.0,1.0,1.0	0.109	chr17:75267745-75267901	chr17:75266511-75267630	chr17:75268082-75268192	SE
ENSG00000125676	THOC2	-	0.009	0.57,0.312,0.351	0.69,0.475,0.534	0.155	chrX:123600568-123603748	chrX:123600568-123601338	chrX:123610917-123610963	A3SS
ENSG00000125746	EML2	-	0.001	1.0,0.932,1.0	0.807,0.816,0.721	-0.196	chr19:45616460-45616558	chr19:45615801-45615889	chr19:45616764-45616853	SE
ENSG00000125826	RBCK1	+	0.007	0.872,0.817,0.901	0.964,0.924,0.97	0.089	chr20:409829-410025	chr20:408304-408779	chr20:410411-410764	SE
ENSG00000126091	ST3GAL3	+	0.005	0.905,0.956,0.968	0.747,0.842,0.812	-0.143	chr1:43792101-43792149	chr1:43736232-43736380	chr1:43814890-43814933	SE
ENSG00000126226	PCID2	-	0.009	0.514,0.522,0.53	0.585,0.641,0.584	0.081	chr13:113185484-113185560	chr13:113190871-113190975	chr13:113184345-113184487	MXE
ENSG00000126858	RHOT1	+	0.01	0.636,0.475,0.728	0.48,0.381,0.478	-0.167	chr17:32211115-32211238	chr17:32209349-32209445	chr17:32224615-32225727	SE
ENSG00000126858	RHOT1	+	0.008	0.399,0.715,0.354	0.702,0.808,0.55	0.197	chr17:32209349-32209445	chr17:32208106-32208309	chr17:32211115-32211238	SE
ENSG00000127419	TMEM175	+	0.003	0.011,0.016,0.009	0.064,0.222,0.105	0.118	chr4:947708-948154	chr4:947708-947892	chr4:948115-948154-297-74	RI
ENSG00000127483	HP1BP3	-	0.008	0.721,0.624,0.717	0.752,0.782,0.809	0.094	chr1:20780344-20780540	chr1:20779811-20779911	chr1:20787194-20787307	SE
ENSG00000127483	HP1BP3	-	0.009	0.608,0.517,0.637	0.665,0.705,0.754	0.121	chr1:20780349-20780540	chr1:20779811-20779911	chr1:20787194-20787323	SE
ENSG00000127564	PKMYT1	-	0.005	0.665,1.0,0.779	0.37,0.596,0.454	-0.341	chr16:2973137-2973253	chr16:2973137-2973215	chr16:2973999-2974157	A3SS
ENSG00000127564	PKMYT1	-	0.001	0.776,1.0,0.892	0.584,0.736,0.594	-0.251	chr16:2973137-2973445	chr16:2973137-2973215	chr16:2973999-2974157	A3SS
ENSG00000127603	MACF1	+	0.002	0.741,0.696,0.725	0.846,0.892,0.856	0.144	chr1:39436481-39436490	chr1:39435557-39435761	chr1:39437776-39438008	SE
ENSG00000127989	MTERF1	-	0.009	1.0,0.914,0.841	1.0,1.0,1.0	0.082	chr7:91880054-91880113	chr7:91870928-91874764	chr7:91880656-91880679	SE
ENSG00000128641	MYO1B	+	0.002	0.193,0.0,0.251	0.316,0.339,0.329	0.18	chr2:191402631-191402718	chr2:191400381-191400468	chr2:191408114-191408189	SE
ENSG00000128805	ARHGAP22	-	0.007	0.352,0.452,0.465	0.508,0.505,0.51	0.085	chr10:48459683-48459891	chr10:48479635-48479764	chr10:48455001-48455134	MXE
ENSG00000129187	DCTD	-	0.009	0.734,0.38,0.682	0.901,0.907,1.0	0.337	chr4:182916672-182916857	chr4:182916418-182916539	chr4:182917310-182917377	SE
ENSG00000129566	TEP1	-	0.007	0.861,0.799,1.0	1.0,1.0,1.0	0.113	chr14:20406232-20406400	chr14:20405450-20405585	chr14:20407872-20408463	SE
ENSG00000129675	ARHGEF6	-	0.009	0.709,1.0,0.526	0.909,1.0,0.917	0.197	chrX:136679534-136679660	chrX:136676623-136676717	chrX:136680730-136680876	SE
ENSG00000130023	ERMARD	+	0.007	0.854,1.0,0.873	1.0,1.0,1.0	0.091	chr6:169755282-169755422	chr6:169755287-169755422	chr6:169753863-169754032	A3SS
ENSG00000130332	LSM7	-	0.002	0.823,0.783,0.788	0.896,0.859,0.888	0.083	chr19:2324124-2324196	chr19:2324124-2324192	chr19:2328386-2328477	A3SS
ENSG00000130684	ZNF337	-	0.001	1.0,1.0,1.0	0.959,0.967,0.801	-0.091	chr20:25685566-25685662	chr20:25673194-25677037	chr20:25685995-25686122	SE
ENSG00000130713	EXOSC2	+	0.003	1.0,1.0,1.0	0.584,1.0,0.392	-0.341	chr9:130697581-130702310	chr9:130697581-130698251	chr9:130702133-130702310-3956-74	RI
ENSG00000130713	EXOSC2	+	0.002	1.0,1.0,1.0	0.78,1.0,0.652	-0.189	chr9:130699328-130702310	chr9:130702133-130702310	chr9:130698161-130698251	A3SS
ENSG00000130731	METTL26	-	0.004	0.257,0.319,0.268	0.165,0.163,0.112	-0.135	chr16:634888-635063	chr16:634888-634956	chr16:635280-635340	A3SS
ENSG00000130826	DKC1	+	0	1.0,1.0,1.0	0.911,0.899,0.903	-0.096	chrX:154766215-154767061	chrX:154766215-154766400	chrX:154767255-154767382	A5SS
ENSG00000131263	RLIM	-	0.01	0.32,0.541,0.444	0.214,0.148,0.293	-0.217	chrX:74612581-74612643	chrX:74595808-74596000	chrX:74614421-74614617	SE
ENSG00000131381	RBSN	-	0.002	0.039,0.029,0.055	0.13,0.097,0.143	0.082	chr3:15091338-15091493	chr3:15090398-15090539	chr3:15095972-15096288	SE
ENSG00000131381	RBSN	-	0.006	0.491,0.234,0.423	0.623,0.563,0.732	0.257	chr3:15098118-15098274	chr3:15096534-15096710	chr3:15099034-15099133	SE
ENSG00000131437	KIF3A	-	0.007	0.967,0.901,0.872	1.0,1.0,1.0	0.087	chr5:132700215-132700284	chr5:132699170-132699295	chr5:132700646-132700700	SE
ENSG00000131778	CHD1L	+	0.004	1.0,1.0,1.0	0.893,0.847,1.0	-0.087	chr1:147272170-147272630	chr1:147268781-147268878	chr1:147275353-147275468	SE
ENSG00000131876	SNRPA1	-	0.003	0.79,0.696,0.843	0.886,0.884,0.89	0.11	chr15:101286213-101286293	chr15:101285725-101285801	chr15:101286907-101287010	SE
ENSG00000132153	DHX30	+	0.007	0.24,0.283,0.47	0.448,0.435,0.55	0.147	chr3:47815962-47816128	chr3:47810656-47810711	chr3:47818021-47818117	SE
ENSG00000132535	DLG4	-	0.008	0.711,0.745,0.693	0.784,0.824,0.788	0.082	chr17:7191892-7192002	chr17:7192944-7193117	chr17:7191266-7191358	MXE
ENSG00000132879	FBXO44	+	0.004	0.289,0.119,0.21	0.42,0.343,0.43	0.192	chr1:11658532-11658628	chr1:11658266-11658364	chr1:11658735-11658871	SE
ENSG00000132952	USPL1	+	0.007	0.758,0.689,0.718	0.65,0.602,0.625	-0.096	chr13:30630834-30631474	chr13:30637743-30637857	chr13:30621763-30621892	MXE
ENSG00000133104	SPART	-	0.008	0.086,0.011,0.08	0.273,0.089,0.131	0.105	chr13:36336286-36336358	chr13:36335020-36335832	chr13:36346224-36346394	SE
ENSG00000133619	KRBA1	+	0	1.0,1.0,1.0	0.555,0.882,0.722	-0.28	chr7:149729187-149729370	chr7:149728522-149728675	chr7:149730146-149730341	SE
ENSG00000133657	ATP13A3	-	0.003	0.709,0.695,0.741	0.845,0.813,0.847	0.12	chr3:194413758-194413839	chr3:194419878-194419967	chr3:194402671-194406116	MXE
ENSG00000133687	TMTC1	-	0.002	1.0,1.0,1.0	1.0,0.853,0.876	-0.09	chr12:29583406-29583574	chr12:29572104-29572218	chr12:29604177-29604224	SE
ENSG00000133816	MICAL2	+	0.001	0.962,0.836,0.901	0.757,0.764,0.786	-0.131	chr11:12138389-12138464	chr11:12110590-12110726	chr11:12162078-12162419	SE
ENSG00000133816	MICAL2	+	0.002	0.969,0.875,0.932	0.821,0.826,0.853	-0.092	chr11:12138389-12138460	chr11:12110589-12110726	chr11:12162078-12162419	SE
ENSG00000133816	MICAL2	+	0.002	0.868,0.772,0.869	0.953,0.914,0.935	0.098	chr11:12209496-12209598	chr11:12207724-12208139	chr11:12213254-12213410	SE
ENSG00000133895	MEN1	-	0.006	0.708,0.481,0.522	0.757,0.866,0.866	0.259	chr11:64810267-64810551	chr11:64810513-64810551	chr11:64809664-64810132	A5SS
ENSG00000133961	NUMB	-	0.004	0.289,0.359,0.303	0.221,0.226,0.249	-0.085	chr14:73297210-73297285	chr14:73316389-73316422	chr14:73287109-73287314	MXE
ENSG00000134138	MEIS2	-	0.008	0.818,0.873,0.874	0.795,0.708,0.753	-0.103	chr15:36894716-36894812	chr15:36890237-36892459	chr15:36895150-36895240	SE
ENSG00000134470	IL15RA	-	0.009	0.868,1.0,0.884	1.0,1.0,1.0	0.083	chr10:5966144-5966339	chr10:5960366-5960567	chr10:5977776-5978038	SE
ENSG00000135047	CTSL	+	0	0.008,0.024,0.0	0.115,0.115,0.119	0.106	chr9:87727360-87727468	chr9:87726118-87726249	chr9:87727593-87727729	SE
ENSG00000135317	SNX14	-	0.006	0.735,0.87,0.71	0.645,0.627,0.649	-0.131	chr6:85567533-85567577	chr6:85557975-85558060	chr6:85572136-85572215	SE
ENSG00000135317	SNX14	-	0.009	0.805,0.905,0.816	0.727,0.681,0.774	-0.115	chr6:85565331-85565419	chr6:85557975-85558060	chr6:85572136-85572215	SE
ENSG00000135317	SNX14	-	0.009	0.821,0.754,0.472	1.0,1.0,1.0	0.318	chr6:85507967-85513895	chr6:85507967-85508313	chr6:85513799-85513895-5560-74	RI
ENSG00000135452	TSPAN31	+	0.007	0.899,0.698,0.741	1.0,0.943,0.941	0.182	chr12:57745744-57745873	chr12:57745022-57745217	chr12:57746588-57748205	SE
ENSG00000135476	ESPL1	+	0.003	1.0,1.0,1.0	0.845,1.0,0.817	-0.113	chr12:53292277-53292393	chr12:53291983-53292088	chr12:53292573-53292657	SE
ENSG00000135506	OS9	+	0.001	0.33,0.254,0.24	0.428,0.375,0.315	0.098	chr12:57720098-57720304	chr12:57718992-57719182	chr12:57720405-57720518	SE
ENSG00000135506	OS9	+	0.001	0.448,0.347,0.335	0.552,0.487,0.427	0.112	chr12:57720098-57720263	chr12:57718992-57719182	chr12:57720405-57720518	SE
ENSG00000135541	AHI1	-	0	0.0,0.0,0.0	0.056,0.139,0.054	0.083	chr6:135323161-135323324	chr6:135346674-135346796	chr6:135318518-135318616	MXE
ENSG00000135541	AHI1	-	0	0.0,0.0,0.0	0.071,0.173,0.068	0.104	chr6:135323161-135323320	chr6:135346674-135346796	chr6:135318518-135318616	MXE
ENSG00000135596	MICAL1	-	0.009	0.562,0.774,0.527	0.865,0.97,0.819	0.264	chr6:109450299-109450557	chr6:109449969-109450085	chr6:109451599-109451700	SE
ENSG00000135821	GLUL	-	0.009	0.029,0.018,0.026	0.105,0.301,0.087	0.14	chr1:182390496-182390852	chr1:182388571-182388750	chr1:182391174-182391346	SE
ENSG00000135837	CEP350	+	0.008	1.0,1.0,1.0	0.717,0.913,1.0	-0.123	chr1:179992061-179992221	chr1:179987242-179987286	chr1:179996552-179996963	SE
ENSG00000135837	CEP350	+	0.006	1.0,1.0,1.0	0.765,0.876,1.0	-0.12	chr1:179990506-179990621	chr1:179987239-179987286	chr1:179996552-179997175	SE
ENSG00000135945	REV1	-	0.007	0.13,0.291,0.154	0.092,0.112,0.089	-0.094	chr2:99402243-99402800	chr2:99402243-99402346	chr2:99402643-99402800-371-74	RI
ENSG00000135968	GCC2	+	0.007	1.0,0.806,0.935	1.0,1.0,1.0	0.086	chr2:108481696-108481816	chr2:108481709-108481816	chr2:108475751-108475850	A3SS
ENSG00000136044	APPL2	-	0.004	0.932,0.936,0.883	0.808,0.801,0.845	-0.099	chr12:105176875-105177016	chr12:105176034-105176082	chr12:105177225-105177262	SE
ENSG00000136098	NEK3	-	0.01	0.947,0.929,0.85	1.0,1.0,1.0	0.091	chr13:52141019-52141069	chr13:52136799-52136902	chr13:52143914-52143980	SE
ENSG00000136231	IGF2BP3	-	0.005	0.793,0.594,0.74	0.835,0.8,0.844	0.117	chr7:23343717-23343853	chr7:23342063-23342189	chr7:23345939-23346062	SE
ENSG00000136754	ABI1	-	0.001	0.615,0.596,0.717	0.495,0.454,0.481	-0.166	chr10:26771074-26771089	chr10:26770244-26770345	chr10:26777064-26777241	SE
ENSG00000137070	IL11RA	+	0.001	0.063,0.0,0.0	0.33,0.415,0.304	0.329	chr9:34655604-34655665	chr9:34656738-34656908	chr9:34655217-34655317	MXE
ENSG00000137310	TCF19	+	0.003	1.0,1.0,1.0	0.82,1.0,0.878	-0.101	chr6:31158529-31159707	chr6:31158529-31158722	chr6:31158916-31159707-268-74	RI
ENSG00000137814	HAUS2	+	0.002	0.197,0.19,0.199	0.299,0.342,0.348	0.134	chr15:42560781-42560870	chr15:42559338-42559408	chr15:42561269-42561402	SE
ENSG00000138031	ADCY3	-	0.005	0.981,1.0,0.95	0.923,0.853,0.859	-0.099	chr2:24827901-24828161	chr2:24827901-24828023	chr2:24830708-24830825	A3SS
ENSG00000138074	SLC5A6	-	0	1.0,1.0,1.0	0.853,0.938,0.924	-0.095	chr2:27202812-27203345	chr2:27201987-27202074	chr2:27203778-27203867	SE
ENSG00000138642	HERC6	+	0.006	0.718,1.0,0.753	1.0,1.0,1.0	0.176	chr4:88424594-88424702	chr4:88423859-88423973	chr4:88428579-88428750	SE
ENSG00000138688	BLTP1	+	0.006	0.742,0.714,0.547	0.874,0.874,0.87	0.205	chr4:122226706-122226835	chr4:122224476-122224677	chr4:122229120-122229240	SE
ENSG00000138756	BMP2K	+	0.01	0.414,0.237,0.444	0.55,0.396,0.579	0.143	chr4:78887173-78887284	chr4:78878733-78878891	chr4:78910609-78916365	SE
ENSG00000138757	G3BP2	-	0.006	0.154,0.102,0.187	0.289,0.227,0.305	0.126	chr4:75724055-75724176	chr4:75661930-75662049	chr4:75724275-75724419	SE
ENSG00000138835	RGS3	+	0.001	0.627,0.608,0.6	0.504,0.466,0.502	-0.121	chr9:113505441-113505523	chr9:113506387-113506493	chr9:113501426-113501630	MXE
ENSG00000139178	C1RL	-	0.009	1.0,0.787,0.869	1.0,1.0,1.0	0.115	chr12:7099900-7100026	chr12:7099685-7099760	chr12:7101897-7102087	SE
ENSG00000139567	ACVRL1	+	0.002	0.822,0.553,0.574	0.889,0.873,0.807	0.207	chr12:51913973-51914073	chr12:51913098-51913350	chr12:51914438-51914480	SE
ENSG00000139567	ACVRL1	+	0.002	0.79,0.519,0.501	0.872,0.843,0.762	0.222	chr12:51913558-51913770	chr12:51913098-51913350	chr12:51914438-51914585	SE
ENSG00000139629	GALNT6	-	0.006	0.695,0.615,0.286	0.906,0.776,0.804	0.297	chr12:51390849-51390937	chr12:51379290-51379884	chr12:51391600-51391629	SE
ENSG00000139651	ZNF740	+	0	1.0,1.0,1.0	0.521,0.851,0.647	-0.327	chr12:53181676-53182190	chr12:53181676-53181992	chr12:53185386-53185476	A5SS
ENSG00000140400	MAN2C1	-	0.006	0.942,0.755,0.949	1.0,1.0,1.0	0.118	chr15:75363998-75364188	chr15:75362342-75362453	chr15:75364487-75364665	SE
ENSG00000140400	MAN2C1	-	0.005	0.827,0.621,0.851	1.0,1.0,1.0	0.234	chr15:75362641-75362748	chr15:75362342-75362453	chr15:75364487-75364665	SE
ENSG00000140650	PMM2	+	0	1.0,1.0,1.0	0.189,0.511,0.179	-0.707	chr16:8849848-8851050	chr16:8849848-8849993	chr16:8855033-8855217	A5SS
ENSG00000140650	PMM2	+	0	1.0,1.0,1.0	0.711,0.815,0.783	-0.23	chr16:8853525-8853636	chr16:8849848-8849993	chr16:8855033-8856245	SE
ENSG00000140859	KIFC3	-	0.01	0.784,0.598,0.932	1.0,1.0,1.0	0.229	chr16:57790929-57791066	chr16:57785463-57785666	chr16:57794998-57795141	SE
ENSG00000140983	RHOT2	+	0.006	0.894,0.826,1.0	1.0,1.0,1.0	0.093	chr16:668487-668699	chr16:668655-668699	chr16:668352-668411	A3SS
ENSG00000140983	RHOT2	+	0.007	0.169,0.165,0.06	0.67,0.566,0.262	0.368	chr16:668655-670175	chr16:668655-668699	chr16:670122-670175-1497-74	RI
ENSG00000140995	DEF8	+	0.002	0.15,0.04,0.051	0.244,0.13,0.147	0.093	chr16:89949416-89949638	chr16:89948774-89948814	chr16:89954242-89954376	SE
ENSG00000140995	DEF8	+	0.002	0.418,0.182,0.203	0.531,0.378,0.437	0.181	chr16:89949416-89949513	chr16:89948730-89948814	chr16:89954242-89954376	SE
ENSG00000140995	DEF8	+	0.005	0.807,0.389,0.464	0.906,0.901,0.788	0.312	chr16:89949416-89949513	chr16:89948730-89948814	chr16:89955168-89955266	SE
ENSG00000141013	GAS8	+	0.007	0.347,0.305,0.208	0.165,0.123,0.143	-0.143	chr16:90031175-90031496	chr16:90031298-90031496	chr16:90027635-90027722	A3SS
ENSG00000141252	VPS53	-	0.006	0.449,0.51,0.225	0.25,0.176,0.182	-0.192	chr17:628087-628231	chr17:631549-631628	chr17:627173-627316	MXE
ENSG00000141452	RMC1	+	0.002	0.161,0.308,0.255	0.083,0.1,0.111	-0.143	chr18:23530228-23530612	chr18:23530228-23530297	chr18:23530386-23530612-163-74	RI
ENSG00000141503	MINK1	+	0.002	0.635,0.368,0.437	0.842,0.703,0.658	0.254	chr17:4892401-4892512	chr17:4892148-4892234	chr17:4892655-4892768	SE
ENSG00000142632	ARHGEF19	-	0	1.0,1.0,1.0	0.915,0.912,0.908	-0.088	chr1:16199149-16199254	chr1:16197853-16198744	chr1:16201781-16201861	SE
ENSG00000142910	TINAGL1	+	0.007	0.77,0.728,0.714	0.834,0.844,0.789	0.085	chr1:31585439-31585876	chr1:31585439-31585485	chr1:31586709-31586755	A5SS
ENSG00000142910	TINAGL1	+	0.008	0.38,0.3,0.293	0.485,0.506,0.386	0.135	chr1:31585439-31586755	chr1:31585439-31585485	chr1:31586709-31586755-1298-74	RI
ENSG00000143147	GPR161	-	0.009	0.426,0.433,0.503	0.4,0.328,0.354	-0.093	chr1:168096507-168097232	chr1:168104476-168104894	chr1:168090563-168090668	MXE
ENSG00000143164	DCAF6	+	0.005	0.074,0.079,0.1	0.182,0.131,0.2	0.087	chr1:168022987-168023047	chr1:168004532-168004793	chr1:168038370-168038488	SE
ENSG00000143374	TARS2	+	0.008	0.435,0.39,0.369	0.61,0.626,0.519	0.187	chr1:150496481-150496628	chr1:150492184-150492489	chr1:150497529-150497587	SE
ENSG00000143507	DUSP10	-	0.01	0.778,0.666,0.918	1.0,1.0,1.0	0.213	chr1:221738933-221739787	chr1:221706094-221706466	chr1:221741980-221742089	SE
ENSG00000143889	HNRNPLL	-	0.003	0.443,0.826,0.864	0.442,0.5,0.467	-0.241	chr2:38602437-38603036	chr2:38602437-38602600	chr2:38602856-38603036-330-74	RI
ENSG00000143971	ETAA1	+	0.002	0.761,0.84,0.891	0.609,0.651,0.648	-0.195	chr2:67403224-67405335	chr2:67405235-67405335	chr2:67402861-67402974	A3SS
ENSG00000143971	ETAA1	+	0.004	0.744,0.857,0.907	0.609,0.7,0.652	-0.182	chr2:67404996-67405335	chr2:67405235-67405335	chr2:67402861-67402974	A3SS
ENSG00000144233	AMMECR1L	-	0.004	1.0,1.0,1.0	0.781,0.858,1.0	-0.12	chr2:127870761-127870957	chr2:127869453-127869544	chr2:127871248-127871359	SE
ENSG00000144674	GOLGA4	+	0.005	0.921,0.971,0.806	0.705,0.843,0.705	-0.148	chr3:37273535-37273601	chr3:37251394-37251484	chr3:37281957-37282272	SE
ENSG00000144674	GOLGA4	+	0.001	0.216,0.182,0.209	0.328,0.402,0.354	0.159	chr3:37361242-37361305	chr3:37355100-37355187	chr3:37366079-37366669	SE
ENSG00000144824	PHLDB2	+	0.01	0.414,0.395,0.539	0.548,0.674,0.653	0.176	chr3:111948931-111949075	chr3:111945267-111945357	chr3:111952571-111952712	SE
ENSG00000145349	CAMK2D	-	0.001	0.948,1.0,0.959	0.884,0.882,0.878	-0.088	chr4:113509637-113509675	chr4:113509637-113509672	chr4:113513327-113513370	A3SS
ENSG00000145555	MYO10	-	0.001	1.0,0.816,1.0	0.884,0.833,0.804	-0.098	chr5:16711120-16711245	chr5:16711159-16711245	chr5:16710907-16711022	A5SS
ENSG00000146067	FAM193B	-	0	1.0,1.0,1.0	0.732,0.649,0.691	-0.309	chr5:177553496-177553802	chr5:177553167-177553350	chr5:177554248-177554347	SE
ENSG00000146872	TLK2	+	0.007	1.0,1.0,1.0	0.914,1.0,0.715	-0.124	chr17:62578476-62580192	chr17:62576708-62576775	chr17:62586134-62586226	SE
ENSG00000147050	KDM6A	+	0.001	0.794,0.794,0.686	0.369,0.376,0.287	-0.414	chrX:45060608-45060764	chrX:45060021-45060156	chrX:45061323-45061419	SE
ENSG00000147050	KDM6A	+	0.002	1.0,1.0,1.0	0.871,0.828,1.0	-0.1	chrX:45060608-45060764	chrX:45059246-45059466	chrX:45061323-45061419	SE
ENSG00000147050	KDM6A	+	0.001	0.187,0.341,0.402	0.654,0.617,0.712	0.351	chrX:45060021-45060156	chrX:45060608-45060764	chrX:45059246-45059466	MXE
ENSG00000147408	CSGALNACT1	-	0.006	0.278,NA,0.257	0.053,0.0,0.067	-0.228	chr8:19714884-19715024	chr8:19601770-19601865	chr8:19757849-19757908	SE
ENSG00000147419	CCDC25	-	0.006	0.816,0.76,0.842	0.868,0.903,0.91	0.088	chr8:27756718-27756770	chr8:27752511-27752587	chr8:27762418-27762458	SE
ENSG00000147419	CCDC25	-	0.002	0.652,0.543,0.621	0.75,0.751,0.792	0.159	chr8:27752511-27752587	chr8:27756718-27756770	chr8:27748076-27748279	MXE
ENSG00000147852	VLDLR	+	0.002	1.0,0.859,1.0	0.801,0.812,0.787	-0.153	chr9:2651414-2651498	chr9:2650369-2650516	chr9:2651873-2651954	SE
ENSG00000147862	NFIB	-	0.003	0.373,0.312,0.398	0.581,0.542,0.653	0.231	chr9:14102421-14102510	chr9:14081842-14088326	chr9:14112998-14113081	SE
ENSG00000148120	AOPEP	+	0.005	0.768,0.497,0.839	1.0,1.0,1.0	0.299	chr9:95019449-95020233	chr9:95005541-95005616	chr9:95080693-95080780	SE
ENSG00000148180	GSN	+	0.006	0.707,0.483,0.368	0.77,0.735,0.778	0.242	chr9:121300055-121300126	chr9:121281469-121281562	chr9:121301923-121302167	SE
ENSG00000148362	PAXX	+	0.008	0.433,0.49,0.621	0.393,0.397,0.375	-0.126	chr9:136992639-136992974	chr9:136992639-136992700	chr9:136992924-136992974-298-74	RI
ENSG00000148399	DPH7	-	0	1.0,1.0,1.0	0.9,0.812,0.769	-0.173	chr9:137575708-137576167	chr9:137576079-137576167	chr9:137574751-137574846	A5SS
ENSG00000148444	COMMD3	+	0.003	1.0,1.0,1.0	0.816,1.0,0.833	-0.117	chr10:22318271-22319018	chr10:22318271-22318306	chr10:22318958-22319018-726-74	RI
ENSG00000148516	ZEB1	+	0.004	1.0,1.0,1.0	1.0,0.847,0.837	-0.105	chr10:31318912-31319133	chr10:31318494-31318580	chr10:31373017-31373173	SE
ENSG00000148516	ZEB1	+	0.006	0.811,0.735,0.817	1.0,1.0,1.0	0.212	chr10:31387123-31387266	chr10:31321473-31321532	chr10:31461036-31461237	SE
ENSG00000148824	MTG1	+	0.007	0.925,0.739,0.898	1.0,1.0,1.0	0.146	chr10:133401528-133402245	chr10:133402148-133402245	chr10:133399528-133399619	A3SS
ENSG00000148985	PGAP2	+	0	1.0,1.0,1.0	0.914,0.85,0.981	-0.085	chr11:3811249-3811424	chr11:3823612-3823740	chr11:3808293-3808315	MXE
ENSG00000149091	DGKZ	+	0.004	0.597,0.522,0.49	0.704,0.693,0.711	0.166	chr11:46368001-46368079	chr11:46368004-46368079	chr11:46367651-46367747	A3SS
ENSG00000149179	CSTPP1	+	0.003	0.227,0.455,0.188	0.111,0.155,0.089	-0.172	chr11:47161126-47162247	chr11:47161126-47161190	chr11:47161463-47162247-347-74	RI
ENSG00000149231	CCDC82	-	0.002	1.0,1.0,1.0	0.51,1.0,0.584	-0.302	chr11:96383961-96387613	chr11:96383961-96384761	chr11:96387529-96387613-2842-74	RI
ENSG00000149231	CCDC82	-	0.003	1.0,1.0,1.0	0.709,1.0,0.816	-0.158	chr11:96383961-96386293	chr11:96383961-96384761	chr11:96387529-96387613	A3SS
ENSG00000149761	NUDT22	+	0.003	0.593,0.81,0.62	0.317,0.525,0.453	-0.243	chr11:64226289-64227132	chr11:64226289-64226427	chr11:64226634-64227132-281-74	RI
ENSG00000149781	FERMT3	+	0.008	0.521,0.161,1.0	1.0,1.0,1.0	0.439	chr11:64219229-64219358	chr11:64219254-64219358	chr11:64211644-64211747	A3SS
ENSG00000149809	TM7SF2	+	0.003	1.0,1.0,1.0	0.902,1.0,0.838	-0.087	chr11:65112810-65112865	chr11:65112270-65112711	chr11:65113219-65113414	SE
ENSG00000149925	ALDOA	+	0.002	0.97,0.974,0.989	0.895,0.934,0.854	-0.083	chr16:30065875-30065927	chr16:30064423-30064505	chr16:30067233-30067366	SE
ENSG00000150093	ITGB1	-	0.006	0.067,0.038,0.067	0.131,0.111,0.183	0.084	chr10:32936241-32936423	chr10:32935491-32935558	chr10:32953592-32953809	SE
ENSG00000151092	NGLY1	-	0.008	0.135,0.191,0.146	0.052,0.084,0.034	-0.101	chr3:25736003-25736149	chr3:25736308-25736400	chr3:25733871-25733982	MXE
ENSG00000151276	MAGI1	-	0.004	0.179,0.231,0.256	0.08,0.048,0.083	-0.152	chr3:65470282-65470487	chr3:65470282-65470484	chr3:65478591-65478798	A3SS
ENSG00000151292	CSNK1G3	+	0.003	0.788,0.686,0.815	0.636,0.625,0.594	-0.145	chr5:123605338-123605362	chr5:123604723-123604830	chr5:123614341-123614455	SE
ENSG00000151498	ACAD8	+	0.007	0.463,0.514,0.505	0.372,0.428,0.393	-0.096	chr11:134257087-134257257	chr11:134258514-134258624	chr11:134256547-134256648	MXE
ENSG00000151503	NCAPD3	-	0.008	1.0,1.0,1.0	0.681,1.0,0.875	-0.148	chr11:134208863-134209206	chr11:134208863-134208951	chr11:134209312-134209477	A3SS
ENSG00000151725	CENPU	-	0.004	0.818,1.0,0.822	0.976,0.985,0.982	0.101	chr4:184700819-184700881	chr4:184697646-184697803	chr4:184702088-184702136	SE
ENSG00000151876	FBXO4	+	0	1.0,1.0,1.0	0.949,0.861,0.716	-0.158	chr5:41939440-41939616	chr5:41934132-41934308	chr5:41941191-41941743	SE
ENSG00000152465	NMT2	-	0.001	0.211,0.316,0.314	0.151,0.163,0.177	-0.117	chr10:15140986-15141029	chr10:15135273-15135418	chr10:15141421-15141557	SE
ENSG00000152556	PFKM	+	0.001	0.213,0.155,0.145	0.319,0.264,0.249	0.106	chr12:48134942-48135383	chr12:48134942-48135038	chr12:48137720-48137846	A5SS
ENSG00000152556	PFKM	+	0.005	0.51,0.483,0.465	0.67,0.6,0.591	0.134	chr12:48135290-48135383	chr12:48134942-48135038	chr12:48137720-48137815	SE
ENSG00000152689	RASGRP3	+	0.004	0.175,0.274,0.125	0.331,0.306,0.294	0.119	chr2:33481182-33481304	chr2:33476622-33476707	chr2:33511709-33511842	SE
ENSG00000153107	ANAPC1	-	0.006	0.467,0.532,0.493	0.385,0.394,0.34	-0.124	chr2:111873307-111873408	chr2:111873612-111873664	chr2:111872629-111872712	MXE
ENSG00000153246	PLA2R1	-	0.006	0.492,0.642,0.509	0.317,0.282,0.405	-0.213	chr2:159932005-159941992	chr2:159932005-159932298	chr2:159941745-159941992-9521-74	RI
ENSG00000154114	TBCEL	+	0.009	1.0,1.0,1.0	1.0,0.913,0.684	-0.134	chr11:121053629-121053732	chr11:121047527-121047667	chr11:121058344-121058471	SE
ENSG00000154175	ABI3BP	-	0.001	0.987,1.0,0.966	0.884,0.921,0.739	-0.136	chr3:100830577-100830634	chr3:100828392-100828452	chr3:100832263-100832350	SE
ENSG00000154175	ABI3BP	-	0.004	0.776,0.755,0.658	0.659,0.591,0.611	-0.109	chr3:100829580-100829664	chr3:100830577-100830634	chr3:100825784-100825844	MXE
ENSG00000154175	ABI3BP	-	0.002	0.991,1.0,0.975	0.934,0.952,0.833	-0.082	chr3:100829580-100829664	chr3:100828392-100828452	chr3:100832263-100832305	SE
ENSG00000154175	ABI3BP	-	0.006	0.601,0.5,0.633	0.708,0.658,0.799	0.144	chr3:100864001-100864076	chr3:100862310-100862385	chr3:100864832-100864907	SE
ENSG00000154309	DISP1	+	0.004	0.374,0.272,0.651	0.176,0.115,0.199	-0.269	chr1:222827427-222827601	chr1:222823855-222823945	chr1:222835118-222835215	SE
ENSG00000154309	DISP1	+	0.009	0.883,0.939,1.0	0.696,0.68,0.831	-0.205	chr1:222836995-222837380	chr1:222836995-222837066	chr1:222837218-222837380-226-74	RI
ENSG00000154370	TRIM11	-	0.008	0.848,1.0,0.827	1.0,1.0,1.0	0.108	chr1:228400963-228401194	chr1:228397142-228397165	chr1:228402065-228402161	SE
ENSG00000154380	ENAH	-	0.004	0.188,0.099,0.169	0.291,0.385,0.26	0.16	chr1:225517195-225517990	chr1:225514595-225514900	chr1:225519197-225519565	SE
ENSG00000154380	ENAH	-	0.003	0.495,0.255,0.457	0.632,0.658,0.597	0.227	chr1:225517195-225517306	chr1:225514595-225514900	chr1:225519197-225519565	SE
ENSG00000154529	CNTNAP3B	-	0.005	1.0,1.0,1.0	0.534,0.848,1.0	-0.206	chr9:41960772-41960892	chr9:41953182-41953386	chr9:41986167-41986311	SE
ENSG00000154582	ELOC	-	0.002	1.0,0.914,0.967	0.844,0.766,0.875	-0.132	chr8:73964486-73964625	chr8:73959764-73959818	chr8:73969559-73969673	SE
ENSG00000154582	ELOC	-	0.004	0.962,0.964,0.891	0.856,0.789,0.832	-0.113	chr8:73964486-73964625	chr8:73959764-73959818	chr8:73972041-73972186	SE
ENSG00000154710	RABGEF1	+	0.005	0.431,0.308,0.381	0.487,0.424,0.458	0.083	chr7:66739995-66740792	chr7:66771882-66772078	chr7:66712166-66712224	MXE
ENSG00000154845	PPP4R1	-	0.006	0.448,0.542,0.453	0.396,0.378,0.369	-0.1	chr18:9595017-9595153	chr18:9595017-9595102	chr18:9614225-9614270	A3SS
ENSG00000154930	ACSS1	-	0.007	0.748,1.0,1.0	1.0,1.0,1.0	0.084	chr20:25020009-25020147	chr20:25015137-25015230	chr20:25021388-25021536	SE
ENSG00000155363	MOV10	+	0.005	1.0,1.0,1.0	0.696,1.0,0.499	-0.268	chr1:112698286-112699810	chr1:112698286-112698789	chr1:112699457-112699810-742-74	RI
ENSG00000155366	RHOC	-	0	0.438,0.419,0.253	0.524,0.532,0.338	0.095	chr1:112705099-112705168	chr1:112703492-112703806	chr1:112707077-112707114	SE
ENSG00000155366	RHOC	-	0.004	0.365,0.36,0.55	0.657,0.734,0.822	0.313	chr1:112705099-112706252	chr1:112705099-112705168	chr1:112706731-112707079	A3SS
ENSG00000156239	N6AMT1	-	0.01	0.761,0.589,1.0	1.0,1.0,1.0	0.217	chr21:28872190-28876491	chr21:28872190-28872739	chr21:28876311-28876491-3646-74	RI
ENSG00000156650	KAT6B	+	0.002	1.0,1.0,1.0	0.496,1.0,0.259	-0.415	chr10:74981786-74985241	chr10:74981786-74981928	chr10:74989018-74989112	A5SS
ENSG00000156709	AIFM1	-	0.002	1.0,1.0,1.0	0.637,1.0,0.529	-0.278	chrX:130129969-130131799	chrX:130129969-130130102	chrX:130131674-130131799-1646-74	RI
ENSG00000157353	FCSK	+	0.003	0.226,0.728,0.708	0.139,0.165,0.075	-0.428	chr16:70478796-70479403	chr16:70479179-70479403	chr16:70478550-70478650	A3SS
ENSG00000157353	FCSK	+	0.003	0.197,0.725,0.688	0.109,0.16,0.084	-0.419	chr16:70478550-70479403	chr16:70478550-70478650	chr16:70479179-70479403-603-74	RI
ENSG00000157404	KIT	+	0.008	0.0,NA,NA	0.215,0.326,0.343	0.295	chr4:54725856-54726050	chr4:54725856-54726038	chr4:54727217-54727324	A5SS
ENSG00000157796	WDR19	+	0.003	0.394,0.467,0.4	0.538,0.566,0.62	0.154	chr4:39194543-39194659	chr4:39199477-39199593	chr4:39189655-39189781	MXE
ENSG00000158106	RHPN1	+	0.002	1.0,NA,1.0	0.913,0.86,0.942	-0.095	chr8:143381267-143381344	chr8:143380064-143380783	chr8:143381571-143381718	SE
ENSG00000159023	EPB41	+	0.008	1.0,0.834,0.881	1.0,1.0,1.0	0.095	chr1:29058588-29058645	chr1:29058810-29058852	chr1:29053103-29053312	MXE
ENSG00000160055	TMEM234	-	0.006	0.961,0.835,0.906	1.0,1.0,1.0	0.099	chr1:32221866-32222018	chr1:32221130-32221197	chr1:32222306-32222333	SE
ENSG00000160111	CPAMD8	-	0.001	1.0,1.0,1.0	0.878,1.0,0.711	-0.137	chr19:16892950-16894437	chr19:16892950-16893339	chr19:16896175-16896326	A3SS
ENSG00000160404	TOR2A	-	0.008	0.94,0.863,0.884	0.768,0.638,0.755	-0.175	chr9:127734298-127734564	chr9:127731524-127733560	chr9:127735119-127735292	SE
ENSG00000160408	ST6GALNAC6	-	0.008	0.494,0.097,0.299	0.589,0.247,0.486	0.144	chr9:127897955-127898010	chr9:127896241-127896332	chr9:127899502-127899574	SE
ENSG00000160570	DEDD2	-	0.008	0.811,0.975,0.963	1.0,1.0,1.0	0.084	chr19:42215132-42215252	chr19:42215147-42215252	chr19:42209699-42209840	A5SS
ENSG00000160752	FDPS	+	0.007	0.551,0.663,0.56	0.787,0.821,0.705	0.18	chr1:155309752-155309965	chr1:155308913-155308965	chr1:155312254-155312395	SE
ENSG00000160752	FDPS	+	0.006	0.543,0.659,0.549	0.797,0.823,0.706	0.192	chr1:155309788-155309965	chr1:155308865-155308965	chr1:155312254-155312395	SE
ENSG00000160796	NBEAL2	+	0.008	1.0,0.82,0.925	1.0,1.0,1.0	0.085	chr3:47007240-47007350	chr3:47006332-47006449	chr3:47007524-47007697	SE
ENSG00000160796	NBEAL2	+	0.008	1.0,0.601,0.908	1.0,1.0,1.0	0.164	chr3:47007065-47007155	chr3:47006332-47006449	chr3:47007524-47007697	SE
ENSG00000161999	JMJD8	-	0.01	0.13,0.422,0.171	0.086,0.122,0.074	-0.147	chr16:683321-683598	chr16:683321-683441	chr16:683529-683598-162-74	RI
ENSG00000161999	JMJD8	-	0.006	0.123,0.367,0.223	0.055,0.136,0.123	-0.133	chr16:683684-683909	chr16:683684-683781	chr16:683860-683909-153-74	RI
ENSG00000162408	NOL9	-	0.007	1.0,0.848,0.754	1.0,1.0,1.0	0.133	chr1:6541829-6541927	chr1:6533279-6533441	chr1:6544825-6544922	SE
ENSG00000162642	C1orf52	-	0.009	0.444,0.341,0.605	0.622,0.61,0.559	0.134	chr1:85258934-85259061	chr1:85258523-85258722	chr1:85259357-85259633	SE
ENSG00000162852	CNST	+	0.003	0.92,1.0,1.0	0.887,0.852,0.887	-0.098	chr1:246621428-246621634	chr1:246591511-246591941	chr1:246631893-246631924	SE
ENSG00000163110	PDLIM5	+	0.006	0.356,0.331,0.412	0.539,0.652,0.761	0.284	chr4:94575615-94576034	chr4:94575942-94576034	chr4:94573350-94573393	A3SS
ENSG00000163291	PAQR3	-	0.003	0.483,0.528,0.402	0.704,0.616,0.63	0.179	chr4:78920533-78920681	chr4:78923856-78923947	chr4:78917760-78917880	MXE
ENSG00000163374	YY1AP1	-	0.006	0.559,0.628,0.708	0.487,0.367,0.388	-0.218	chr1:155659455-155661423	chr1:155659455-155660913	chr1:155661306-155661423-467-74	RI
ENSG00000163463	KRTCAP2	-	0.003	1.0,1.0,1.0	1.0,0.495,0.6	-0.302	chr1:155169790-155172489	chr1:155169790-155169857	chr1:155172350-155172489-2567-74	RI
ENSG00000163528	CHCHD4	-	0.005	0.205,0.199,0.191	0.085,0.064,0.092	-0.118	chr3:14121916-14122086	chr3:14116425-14116524	chr3:14124654-14124749	SE
ENSG00000163584	RPL22L1	-	0.005	0.146,0.142,0.168	0.072,0.04,0.07	-0.091	chr3:170868012-170868201	chr3:170868012-170868134	chr3:170868297-170868387	A3SS
ENSG00000163608	NEPRO	-	0.006	0.855,0.686,0.699	0.948,0.941,0.943	0.197	chr3:113012733-113013403	chr3:113011044-113011406	chr3:113013952-113014032	SE
ENSG00000163644	PPM1K	-	0.007	1.0,1.0,1.0	0.894,1.0,0.735	-0.124	chr4:88278143-88278642	chr4:88275144-88277243	chr4:88284405-88284561	SE
ENSG00000163681	SLMAP	+	0.005	0.55,0.546,0.656	0.451,0.368,0.379	-0.185	chr3:57871635-57871698	chr3:57864547-57864716	chr3:57890040-57890100	SE
ENSG00000163870	TPRA1	-	0.004	0.655,0.684,0.505	0.939,0.879,0.956	0.31	chr3:127590409-127590592	chr3:127580021-127580163	chr3:127590882-127591088	SE
ENSG00000164169	PRMT9	-	0.008	1.0,0.863,0.848	1.0,1.0,1.0	0.096	chr4:147657791-147657975	chr4:147653851-147654566	chr4:147660845-147661038	SE
ENSG00000164182	NDUFAF2	+	0.001	0.915,0.909,0.842	0.984,0.978,0.968	0.088	chr5:61098991-61099032	chr5:61073124-61073214	chr5:61152703-61152995	SE
ENSG00000164509	IL31RA	+	0.001	1.0,1.0,1.0	0.634,1.0,0.417	-0.316	chr5:55916643-55922850	chr5:55916643-55916834	chr5:55922395-55922850-5635-74	RI
ENSG00000164535	DAGLB	-	0.009	1.0,1.0,1.0	0.724,1.0,0.921	-0.118	chr7:6432836-6432959	chr7:6425987-6426114	chr7:6436361-6436533	SE
ENSG00000164828	SUN1	+	0.004	0.767,0.698,0.773	0.886,0.853,0.922	0.141	chr7:849922-850033	chr7:849519-849603	chr7:851383-851481	SE
ENSG00000164877	MICALL2	-	0.005	0.964,0.698,0.843	1.0,1.0,1.0	0.165	chr7:1437889-1437980	chr7:1437534-1437608	chr7:1438096-1438220	SE
ENSG00000164904	ALDH7A1	-	0.001	0.297,0.259,0.267	0.41,0.372,0.424	0.128	chr5:126554286-126554393	chr5:126559239-126559334	chr5:126552020-126552137	MXE
ENSG00000164941	INTS8	+	0.002	0.626,0.685,0.582	0.509,0.562,0.504	-0.106	chr8:94836523-94836631	chr8:94838462-94838618	chr8:94831991-94832174	MXE
ENSG00000165275	TRMT10B	+	0	1.0,1.0,1.0	0.851,0.682,0.466	-0.334	chr9:37763628-37763865	chr9:37761902-37762117	chr9:37768075-37768163	SE
ENSG00000165275	TRMT10B	+	0	1.0,1.0,1.0	0.891,0.834,0.541	-0.245	chr9:37763628-37763753	chr9:37761902-37762117	chr9:37768075-37768228	SE
ENSG00000165282	PIGO	-	0.01	0.604,0.841,0.855	0.637,0.526,0.493	-0.215	chr9:35091239-35092767	chr9:35091239-35091291	chr9:35092542-35092767-1325-74	RI
ENSG00000165359	INTS6L	+	0.009	1.0,1.0,0.176	0.082,0.162,0.043	-0.63	chrX:135569336-135573033	chrX:135569336-135569431	chrX:135572814-135573033-3457-74	RI
ENSG00000165533	TTC8	+	0.006	0.658,0.498,0.393	0.274,0.15,0.282	-0.281	chr14:88841036-88841514	chr14:88841036-88841196	chr14:88843805-88843850	A5SS
ENSG00000165533	TTC8	+	0.003	0.856,0.811,0.752	0.653,0.554,0.595	-0.206	chr14:88841424-88841514	chr14:88841036-88841196	chr14:88843805-88843850	SE
ENSG00000165629	ATP5F1C	+	0.002	0.387,0.658,0.444	0.576,0.741,0.571	0.133	chr10:7806973-7807010	chr10:7802757-7802854	chr10:7807658-7807793	SE
ENSG00000165802	NSMF	-	0.002	0.631,0.468,0.653	0.804,0.721,0.75	0.174	chr9:137455238-137455307	chr9:137454390-137454443	chr9:137456410-137456486	SE
ENSG00000165914	TTC7B	-	0.005	0.512,0.628,0.594	0.674,0.674,0.658	0.091	chr14:90744791-90744922	chr14:90780737-90780906	chr14:90730074-90730196	MXE
ENSG00000166169	POLL	-	0.008	0.812,1.0,0.832	1.0,1.0,1.0	0.119	chr10:101585861-101586156	chr10:101583507-101583681	chr10:101587245-101587382	SE
ENSG00000166169	POLL	-	0.007	0.875,0.888,0.861	1.0,1.0,1.0	0.125	chr10:101585861-101586156	chr10:101583507-101583681	chr10:101587121-101587200	SE
ENSG00000166444	DENND2B	-	0.001	1.0,1.0,1.0	0.76,1.0,0.83	-0.137	chr11:8729949-8731209	chr11:8726072-8726209	chr11:8750620-8750725	SE
ENSG00000166451	CENPN	+	0.008	0.57,0.435,0.649	0.411,0.268,0.394	-0.194	chr16:81022596-81022652	chr16:81020099-81020276	chr16:81022754-81022885	SE
ENSG00000166582	CENPV	-	0.008	1.0,1.0,1.0	0.627,0.878,1.0	-0.165	chr17:16348615-16349333	chr17:16348615-16348685	chr17:16349139-16349333-528-74	RI
ENSG00000166801	FAM111A	+	0.002	1.0,1.0,1.0	0.885,1.0,0.723	-0.131	chr11:59143496-59145856	chr11:59143082-59143304	chr11:59148835-59148953	SE
ENSG00000166845	C18orf54	+	0.001	0.895,1.0,1.0	0.373,0.577,0.567	-0.459	chr18:54361642-54362431	chr18:54361642-54361891	chr18:54362770-54362921	A5SS
ENSG00000166912	MTMR10	-	0.005	0.969,1.0,1.0	0.929,0.755,0.883	-0.134	chr15:30967919-30968010	chr15:30960880-30961073	chr15:30974313-30974456	SE
ENSG00000166979	EVA1C	+	0.007	0.253,0.267,0.415	0.507,0.523,0.71	0.268	chr21:32501414-32501538	chr21:32501414-32501486	chr21:32503925-32504015	A5SS
ENSG00000167081	PBX3	+	0.004	0.101,0.131,0.101	0.0,0.0,0.0	-0.111	chr9:125785455-125785654	chr9:125915685-125915927	chr9:125777981-125778103	MXE
ENSG00000167601	AXL	+	0.008	0.935,0.751,0.806	0.705,0.707,0.714	-0.122	chr19:41239693-41239720	chr19:41239163-41239314	chr19:41242882-41243015	SE
ENSG00000167766	ZNF83	-	0.008	0.401,0.223,0.102	0.671,0.434,0.253	0.211	chr19:52616717-52616815	chr19:52612407-52614797	chr19:52618935-52619062	SE
ENSG00000167978	SRRM2	+	0.003	0.083,0.032,0.015	0.111,0.112,0.177	0.09	chr16:2768504-2768599	chr16:2764710-2768261	chr16:2768996-2769284	SE
ENSG00000168036	CTNNB1	+	0.007	0.029,0.0,0.0	0.111,0.067,0.125	0.091	chr3:41222333-41222345	chr3:41200142-41200381	chr3:41224020-41224081	SE
ENSG00000168056	LTBP3	-	0.005	0.408,0.286,0.188	0.408,0.465,0.499	0.163	chr11:65540012-65540153	chr11:65539719-65539881	chr11:65540244-65540382	SE
ENSG00000168297	PXK	+	0.009	0.566,0.625,0.59	0.755,0.871,0.835	0.227	chr3:58412900-58412963	chr3:58412903-58412963	chr3:58410089-58410159	A3SS
ENSG00000168769	TET2	+	0	1.0,1.0,1.0	0.801,0.895,0.955	-0.116	chr4:105241338-105241429	chr4:105233896-105237351	chr4:105242833-105242927	SE
ENSG00000168824	NSG1	+	0.005	1.0,0.955,0.882	NA,0.798,0.783	-0.155	chr4:4387118-4387173	chr4:4385856-4386643	chr4:4387603-4387758	SE
ENSG00000168958	MFF	+	0.003	0.718,0.55,0.578	0.779,0.744,0.735	0.137	chr2:227347225-227347384	chr2:227340291-227340380	chr2:227352513-227352573	SE
ENSG00000169045	HNRNPH1	-	0.001	0.169,0.519,0.0	0.571,0.603,0.611	0.366	chr5:179617988-179618060	chr5:179617798-179617911	chr5:179620891-179620959	SE
ENSG00000169220	RGS14	+	0.007	0.752,0.784,0.758	1.0,1.0,1.0	0.235	chr5:177371474-177371589	chr5:177371349-177371396	chr5:177371872-177372166	SE
ENSG00000169231	THBS3	-	0.005	0.905,0.675,0.838	1.0,1.0,1.0	0.194	chr1:155195986-155196126	chr1:155195587-155195899	chr1:155197040-155197213	SE
ENSG00000169567	HINT1	-	0.007	1.0,1.0,1.0	0.737,0.893,1.0	-0.123	chr5:131160655-131160884	chr5:131159284-131159611	chr5:131162361-131162477	SE
ENSG00000169592	INO80E	+	0.002	0.147,0.058,0.103	0.279,0.243,0.188	0.134	chr16:30001211-30004657	chr16:30000928-30001040	chr16:30005220-30005774	SE
ENSG00000169592	INO80E	+	0.005	0.279,0.271,0.322	0.461,0.538,0.417	0.181	chr16:30001211-30001530	chr16:30000928-30001040	chr16:30005220-30005323	SE
ENSG00000169592	INO80E	+	0.002	0.496,0.491,0.512	0.729,0.763,0.669	0.221	chr16:30001413-30001530	chr16:30000928-30001040	chr16:30005220-30005791	SE
ENSG00000169682	SPNS1	+	0.002	0.793,0.777,0.779	0.909,0.887,0.927	0.125	chr16:28981900-28982056	chr16:28981454-28981615	chr16:28982355-28982545	SE
ENSG00000169762	TAPT1	-	0.006	1.0,1.0,1.0	0.806,0.92,1.0	-0.091	chr4:16213767-16213898	chr4:16191360-16191523	chr4:16226258-16226471	SE
ENSG00000169764	UGP2	+	0.001	0.32,0.254,0.314	0.192,0.147,0.176	-0.124	chr2:63842058-63842204	chr2:63840953-63841232	chr2:63856305-63856433	SE
ENSG00000169992	NLGN2	+	0.006	0.834,1.0,1.0	0.836,0.78,0.64	-0.193	chr17:7412156-7412207	chr17:7407844-7408712	chr17:7414343-7414493	SE
ENSG00000169992	NLGN2	+	0.009	0.554,0.713,0.358	0.89,1.0,1.0	0.422	chr17:7408011-7408712	chr17:7404873-7405610	chr17:7412156-7412207	SE
ENSG00000170004	CHD3	+	0.007	0.036,0.165,0.06	0.0,0.0,0.0	-0.087	chr17:7907890-7908019	chr17:7907893-7908019	chr17:7907352-7907488	A3SS
ENSG00000170004	CHD3	+	0.005	0.968,0.743,0.943	1.0,1.0,1.0	0.115	chr17:7907600-7907702	chr17:7907352-7907488	chr17:7907890-7908019	SE
ENSG00000170004	CHD3	+	0.003	0.616,0.45,0.568	0.753,0.642,0.705	0.155	chr17:7907600-7907702	chr17:7907352-7907488	chr17:7907893-7908019	SE
ENSG00000170234	PWWP2A	-	0.002	0.894,0.471,0.696	0.4,0.334,0.337	-0.33	chr5:160080650-160080770	chr5:160075881-160078168	chr5:160093100-160094065	SE
ENSG00000170271	FAXDC2	-	0.001	0.161,1.0,0.149	0.027,0.027,0.033	-0.408	chr5:154838562-154838939	chr5:154838130-154838178	chr5:154850482-154850613	SE
ENSG00000170365	SMAD1	+	0.003	0.018,0.0,0.0	0.592,0.222,0.127	0.308	chr4:145483073-145483176	chr4:145481870-145482038	chr4:145514437-145515013	SE
ENSG00000170949	ZNF160	-	0.008	0.87,0.899,0.974	1.0,1.0,1.0	0.086	chr19:53074139-53074268	chr19:53066605-53070262	chr19:53075056-53075183	SE
ENSG00000171208	NETO2	-	0.007	0.886,0.896,0.819	0.788,0.688,0.705	-0.14	chr16:47086225-47086339	chr16:47077702-47083801	chr16:47109482-47109711	SE
ENSG00000171298	GAA	+	0.006	0.317,0.302,0.231	0.486,0.388,0.413	0.146	chr17:80101810-80101925	chr17:80101575-80101625	chr17:80104554-80105132	SE
ENSG00000171298	GAA	+	0.003	0.502,0.447,0.396	0.644,0.582,0.609	0.163	chr17:80101810-80101890	chr17:80101550-80101625	chr17:80104554-80105132	SE
ENSG00000171612	SLC25A33	+	0.001	0.0,0.0,0.405	0.456,0.317,0.344	0.237	chr1:9567283-9567361	chr1:9573345-9573412	chr1:9553625-9553805	MXE
ENSG00000171988	JMJD1C	-	0.004	0.606,0.615,0.586	0.725,0.776,0.744	0.146	chr10:63219877-63219983	chr10:63217206-63217331	chr10:63264650-63264764	SE
ENSG00000172456	FGGY	+	0.009	0.738,1.0,0.793	1.0,1.0,1.0	0.156	chr1:59321535-59321750	chr1:59296980-59297150	chr1:59346246-59346398	SE
ENSG00000172534	HCFC1	-	0	1.0,1.0,1.0	0.874,0.925,0.955	-0.082	chrX:153958568-153958766	chrX:153958024-153958249	chrX:153959330-153959491	SE
ENSG00000172590	MRPL52	+	0.005	0.275,0.333,0.288	0.152,0.164,0.147	-0.144	chr14:22830963-22831037	chr14:22830186-22830254	chr14:22834171-22834977	SE
ENSG00000172731	LRRC20	-	0	1.0,1.0,1.0	0.839,0.931,0.926	-0.101	chr10:70323862-70324030	chr10:70298969-70301508	chr10:70340552-70340702	SE
ENSG00000172765	TMCC1	-	0	1.0,1.0,1.0	0.787,0.839,0.926	-0.149	chr3:129827802-129828508	chr3:129827802-129828077	chr3:129832773-129832826	A3SS
ENSG00000172775	PSME3IP1	-	0.002	1.0,0.383,0.866	0.332,0.116,0.158	-0.548	chr16:57178501-57178852	chr16:57173727-57173869	chr16:57186030-57186064	SE
ENSG00000173039	RELA	-	0.001	0.078,0.208,0.149	0.045,0.047,0.063	-0.093	chr11:65662178-65662347	chr11:65662178-65662205	chr11:65662825-65662918	A3SS
ENSG00000173264	GPR137	+	0.006	0.961,0.882,0.892	1.0,1.0,1.0	0.088	chr11:64288064-64288214	chr11:64287720-64287946	chr11:64288339-64288468	SE
ENSG00000173588	CEP83	-	0.009	1.0,1.0,1.0	0.905,0.76,1.0	-0.112	chr12:94412317-94412591	chr12:94412516-94412591	chr12:94411696-94411847	A5SS
ENSG00000173801	JUP	-	0.004	0.094,0.119,0.039	0.428,0.259,0.27	0.235	chr17:41772817-41772926	chr17:41771646-41771862	chr17:41785902-41786209	SE
ENSG00000174446	SNAPC5	-	0.005	0.771,0.682,0.693	0.842,0.832,0.848	0.125	chr15:66495329-66495419	chr15:66493467-66494552	chr15:66497641-66497750	SE
ENSG00000174446	SNAPC5	-	0.008	0.334,0.249,0.28	0.486,0.402,0.458	0.161	chr15:66494902-66495419	chr15:66493467-66494552	chr15:66497641-66497780	SE
ENSG00000174775	HRAS	-	0.001	0.171,0.453,0.259	0.106,0.158,0.099	-0.173	chr11:532241-532755	chr11:532241-532522	chr11:532630-532755-182-74	RI
ENSG00000175274	TP53I11	-	0.002	0.289,0.132,0.223	0.09,0.063,0.114	-0.126	chr11:44936558-44936689	chr11:44935619-44935662	chr11:44936802-44936899	SE
ENSG00000175309	PHYKPL	-	0.008	0.526,0.548,0.524	0.38,0.456,0.414	-0.116	chr5:178229939-178230099	chr5:178231404-178231523	chr5:178225354-178225429	MXE
ENSG00000175470	PPP2R2D	+	0.007	0.891,1.0,0.959	0.767,0.89,0.91	-0.094	chr10:131934457-131934555	chr10:131901237-131901330	chr10:131940030-131940196	SE
ENSG00000175471	MCTP1	-	0.004	0.79,0.667,0.709	0.821,0.846,0.888	0.13	chr5:94917895-94917973	chr5:94912805-94912976	chr5:94923961-94924021	SE
ENSG00000175764	TTLL11	-	0.001	0.636,0.706,0.675	0.318,0.366,0.314	-0.34	chr9:122031722-122031856	chr9:121988909-121989770	chr9:122039271-122039368	SE
ENSG00000176444	CLK2	-	0.003	0.529,0.658,0.581	0.81,0.88,0.847	0.256	chr1:155269487-155269716	chr1:155269487-155269713	chr1:155270807-155270977	A3SS
ENSG00000176834	VSIG10	-	0.003	0.591,0.614,0.669	0.262,0.284,0.392	-0.312	chr12:118102988-118103170	chr12:118095532-118095814	chr12:118103592-118103862	SE
ENSG00000177000	MTHFR	-	0.006	0.14,0.219,0.238	0.053,0.046,0.092	-0.135	chr1:11794728-11795348	chr1:11794728-11794863	chr1:11795097-11795348-308-74	RI
ENSG00000177082	WDR73	-	0.007	0.193,0.024,0.036	0.166,0.169,0.166	0.083	chr15:84645470-84646348	chr15:84645470-84645836	chr15:84646183-84646348-421-74	RI
ENSG00000177565	TBL1XR1	-	0	1.0,1.0,1.0	0.909,0.973,0.847	-0.09	chr3:177098465-177098541	chr3:177064919-177065022	chr3:177196339-177196353	SE
ENSG00000178188	SH2B1	+	0.008	0.838,0.767,0.818	0.981,0.929,0.969	0.152	chr16:28873169-28873269	chr16:28872533-28872705	chr16:28873446-28873607	SE
ENSG00000178385	PLEKHM3	-	0.003	1.0,1.0,1.0	0.784,1.0,0.837	-0.126	chr2:207976650-207977586	chr2:207946366-207946512	chr2:208001029-208001957	SE
ENSG00000178904	DPY19L3	+	0.004	1.0,1.0,1.0	1.0,0.758,0.811	-0.144	chr19:32467473-32468813	chr19:32464727-32464784	chr19:32477521-32477654	SE
ENSG00000178927	CYBC1	-	0.004	1.0,1.0,1.0	0.906,1.0,0.82	-0.091	chr17:82449430-82450254	chr17:82450198-82450254	chr17:82449169-82449292	A5SS
ENSG00000179029	TMEM107	-	0.01	0.388,0.333,0.465	0.537,0.723,0.723	0.266	chr17:8175958-8176026	chr17:8174002-8174272	chr17:8176199-8176316	SE
ENSG00000179104	TMTC2	+	0.002	1.0,1.0,1.0	0.783,1.0,0.821	-0.132	chr12:82857009-82857580	chr12:82686879-82687669	chr12:82895817-82896646	SE
ENSG00000179152	TCAIM	+	0.008	0.61,0.775,0.476	0.384,0.526,0.397	-0.185	chr3:44367455-44367708	chr3:44367531-44367708	chr3:44361364-44361518	A3SS
ENSG00000179588	ZFPM1	+	0	1.0,1.0,1.0	0.81,0.877,0.851	-0.154	chr16:88514386-88514520	chr16:88489030-88489153	chr16:88526813-88526916	SE
ENSG00000179832	MROH1	+	0.007	0.851,0.628,0.97	1.0,1.0,1.0	0.184	chr8:144160969-144161089	chr8:144148644-144148712	chr8:144163770-144163848	SE
ENSG00000179909	ZNF154	-	0.009	1.0,1.0,1.0	1.0,0.179,0.469	-0.451	chr19:57697366-57701145	chr19:57697366-57697841	chr19:57700987-57701145-3220-74	RI
ENSG00000180917	CMTR2	-	0.007	1.0,1.0,1.0	0.872,1.0,0.873	-0.085	chr16:71288877-71288937	chr16:71281388-71285939	chr16:71289085-71289427	SE
ENSG00000181038	METTL23	+	0	1.0,1.0,1.0	0.875,0.837,0.897	-0.13	chr17:76729689-76729794	chr17:76726869-76727357	chr17:76732977-76733215	SE
ENSG00000182087	TMEM259	-	0.002	0.74,0.67,0.745	0.816,0.838,0.804	0.101	chr19:1011579-1011663	chr19:1011579-1011612	chr19:1011740-1011798	A3SS
ENSG00000182087	TMEM259	-	0.006	0.373,0.294,0.363	0.486,0.56,0.446	0.154	chr19:1011579-1011798	chr19:1011579-1011612	chr19:1011740-1011798-202-74	RI
ENSG00000182095	TNRC18	-	0.002	0.297,0.362,0.295	0.211,0.168,0.199	-0.125	chr7:5394439-5394595	chr7:5421059-5421489	chr7:5390484-5390628	MXE
ENSG00000182400	TRAPPC6B	-	0.006	0.557,0.513,0.545	0.609,0.627,0.666	0.096	chr14:39154210-39154294	chr14:39158284-39158402	chr14:39151745-39151839	MXE
ENSG00000182628	SKA2	-	0.003	0.684,0.664,0.58	0.494,0.547,0.499	-0.129	chr17:59119298-59119495	chr17:59112090-59112345	chr17:59131280-59131367	SE
ENSG00000182628	SKA2	-	0.004	0.751,0.756,0.698	0.601,0.663,0.607	-0.111	chr17:59119318-59119495	chr17:59109856-59112345	chr17:59131280-59131367	SE
ENSG00000182718	ANXA2	-	0.005	0.531,0.786,0.643	0.448,0.566,0.409	-0.179	chr15:60396150-60396427	chr15:60390212-60390317	chr15:60397942-60397986	SE
ENSG00000182718	ANXA2	-	0.004	0.613,0.732,0.641	0.524,0.605,0.471	-0.129	chr15:60390212-60390317	chr15:60396150-60396427	chr15:60386027-60386086	MXE
ENSG00000182718	ANXA2	-	0.009	0.221,0.252,0.388	0.471,0.383,0.491	0.161	chr15:60390212-60390317	chr15:60386027-60386086	chr15:60396150-60396427	SE
ENSG00000182979	MTA1	+	0.004	0.66,0.492,0.631	0.83,0.68,0.821	0.183	chr14:105449358-105449409	chr14:105445417-105445511	chr14:105450057-105450184	SE
ENSG00000183010	PYCR1	-	0.005	1.0,1.0,1.0	0.879,0.847,1.0	-0.091	chr17:81936747-81937257	chr17:81936747-81936861	chr17:81937227-81937257-440-74	RI
ENSG00000183137	CEP57L1	+	0.006	1.0,1.0,1.0	0.875,0.745,1.0	-0.127	chr6:109140420-109140675	chr6:109106034-109106090	chr6:109145218-109145381	SE
ENSG00000183337	BCOR	-	0.01	0.732,0.698,0.922	0.591,0.645,0.499	-0.206	chrX:40071636-40071690	chrX:40070972-40071159	chrX:40072348-40075180	SE
ENSG00000183597	TANGO2	+	0.01	0.447,0.285,0.228	0.591,0.426,0.592	0.216	chr22:20053359-20053551	chr22:20052464-20052584	chr22:20055942-20056013	SE
ENSG00000183814	LIN9	-	0.008	0.508,0.623,0.563	0.805,0.82,0.91	0.28	chr1:226295841-226295946	chr1:226287663-226287797	chr1:226297718-226297813	SE
ENSG00000184182	UBE2F	+	0.005	0.787,0.695,0.828	0.879,0.841,0.894	0.101	chr2:238016532-238016633	chr2:237994743-237994809	chr2:238025341-238025412	SE
ENSG00000184445	KNTC1	+	0.002	1.0,1.0,1.0	0.773,1.0,0.803	-0.141	chr12:122529990-122530192	chr12:122527248-122527351	chr12:122534663-122534784	SE
ENSG00000184445	KNTC1	+	0.002	1.0,1.0,1.0	0.834,1.0,0.862	-0.101	chr12:122530021-122530192	chr12:122527247-122527351	chr12:122534663-122534784	SE
ENSG00000184465	WDR27	-	0	1.0,1.0,1.0	0.809,0.879,0.868	-0.148	chr6:169667135-169667187	chr6:169667981-169668185	chr6:169665485-169665556	MXE
ENSG00000184967	NOC4L	+	0.008	0.852,0.785,0.923	1.0,1.0,1.0	0.147	chr12:132150980-132151041	chr12:132145558-132145665	chr12:132151257-132151368	SE
ENSG00000185187	SIGIRR	-	0.006	0.989,0.892,0.894	0.665,0.747,0.835	-0.176	chr11:406875-406993	chr11:406348-406538	chr11:407061-407164	SE
ENSG00000185187	SIGIRR	-	0.004	0.992,0.926,0.927	0.735,0.81,0.871	-0.143	chr11:406842-406993	chr11:405871-406538	chr11:407061-407164	SE
ENSG00000185324	CDK10	+	0.009	0.825,0.91,1.0	1.0,1.0,1.0	0.088	chr16:89693273-89694232	chr16:89693273-89693326	chr16:89694172-89694232-920-74	RI
ENSG00000185339	TCN2	+	0.008	1.0,0.344,0.784	1.0,1.0,1.0	0.291	chr22:30615270-30615473	chr22:30615309-30615473	chr22:30614348-30614501	A3SS
ENSG00000185507	IRF7	-	0.009	0.494,0.848,0.613	0.134,0.303,0.431	-0.362	chr11:615096-615647	chr11:615096-615259	chr11:615344-615647-159-74	RI
ENSG00000186376	ZNF75D	-	0.005	0.753,0.672,0.792	1.0,1.0,1.0	0.261	chrX:135293729-135294258	chrX:135292280-135292473	chrX:135295767-135296033	SE
ENSG00000186470	BTN3A2	+	0.009	1.0,1.0,1.0	0.906,0.751,1.0	-0.114	chr6:26367989-26368050	chr6:26365158-26365352	chr6:26368564-26368608	SE
ENSG00000186567	CEACAM19	+	0.01	0.693,0.71,0.933	0.618,0.59,0.519	-0.203	chr19:44666957-44667321	chr19:44671745-44671986	chr19:44662277-44662398	MXE
ENSG00000187735	TCEA1	-	0.001	0.014,1.0,1.0	0.024,0.045,0.024	-0.64	chr8:54021525-54021586	chr8:54010429-54010492	chr8:54022062-54022310	SE
ENSG00000187838	PLSCR3	-	0.005	0.784,0.632,0.696	0.848,0.765,0.799	0.1	chr17:7393143-7393364	chr17:7392790-7392952	chr17:7393466-7393482	SE
ENSG00000187838	PLSCR3	-	0.007	0.654,0.493,0.557	0.744,0.617,0.674	0.11	chr17:7393143-7393509	chr17:7393466-7393509	chr17:7392790-7392952	A5SS
ENSG00000188070	ZFTA	-	0.009	1.0,0.734,0.626	1.0,1.0,1.0	0.213	chr11:63764037-63764598	chr11:63759891-63763869	chr11:63764867-63765254	SE
ENSG00000188130	MAPK12	-	0.007	0.764,0.591,0.717	0.941,0.791,0.921	0.194	chr22:50257081-50257193	chr22:50256598-50256646	chr22:50258242-50258301	SE
ENSG00000188807	TMEM201	+	0.007	1.0,1.0,1.0	1.0,0.748,0.867	-0.128	chr1:9610505-9610805	chr1:9607556-9607789	chr1:9611752-9611890	SE
ENSG00000188917	TRMT2B	-	0.003	1.0,1.0,1.0	0.842,1.0,0.823	-0.112	chrX:101051250-101051733	chrX:101037916-101038051	chrX:101051816-101052111	SE
ENSG00000189077	TMEM120A	-	0.004	0.131,0.401,0.222	0.12,0.103,0.072	-0.153	chr7:75988082-75988341	chr7:75988082-75988148	chr7:75988251-75988341-177-74	RI
ENSG00000189319	FAM53B	-	0.006	0.656,0.642,0.693	0.451,0.455,0.556	-0.176	chr10:124696157-124696212	chr10:124706635-124706887	chr10:124681606-124682379	MXE
ENSG00000196123	MATCAP1	-	0.008	0.936,0.795,0.737	1.0,1.0,1.0	0.177	chr16:67178009-67178107	chr16:67175598-67176975	chr16:67178198-67178504	SE
ENSG00000196313	POM121	+	0.007	0.016,0.0,0.144	0.128,0.079,0.263	0.103	chr7:72913764-72913828	chr7:72890932-72891110	chr7:72926261-72926477	SE
ENSG00000196367	TRRAP	+	0.008	0.124,0.151,0.194	0.257,0.304,0.304	0.132	chr7:98983263-98983492	chr7:98983263-98983459	chr7:98984092-98984358	A5SS
ENSG00000196693	ZNF33B	-	0.008	0.892,0.913,0.61	0.973,1.0,1.0	0.186	chr10:42632294-42632439	chr10:42631807-42632024	chr10:42636919-42636972	SE
ENSG00000196911	KPNA5	+	0.01	1.0,1.0,1.0	1.0,0.883,0.808	-0.103	chr6:116692054-116692156	chr6:116689319-116689453	chr6:116692292-116692392	SE
ENSG00000197119	SLC25A29	-	0.004	0.262,0.088,0.065	0.293,0.328,0.25	0.152	chr14:100295625-100295697	chr14:100293293-100293377	chr14:100298841-100298885	SE
ENSG00000197121	PGAP1	-	0	1.0,1.0,1.0	0.96,0.856,0.927	-0.086	chr2:196893139-196893245	chr2:196890827-196890911	chr2:196897130-196897197	SE
ENSG00000197302	KRBOX5	+	0.004	0.556,0.697,0.755	0.937,0.906,0.888	0.241	chr16:31759356-31759466	chr16:31753765-31753900	chr16:31792629-31792730	SE
ENSG00000197381	ADARB1	+	0.009	0.936,1.0,0.961	0.868,0.837,0.763	-0.143	chr21:45222017-45226560	chr21:45222017-45223577	chr21:45225546-45226560-2043-74	RI
ENSG00000197535	MYO5A	-	0	0.159,0.164,0.171	0.336,0.379,0.412	0.211	chr15:52343116-52343197	chr15:52336462-52340394	chr15:52346360-52346461	SE
ENSG00000197563	PIGN	-	0.003	1.0,1.0,1.0	0.884,1.0,0.754	-0.121	chr18:62162252-62162329	chr18:62161132-62161385	chr18:62187022-62187049	SE
ENSG00000197563	PIGN	-	0.004	1.0,1.0,1.0	0.866,1.0,0.791	-0.114	chr18:62163530-62163656	chr18:62161132-62161385	chr18:62187022-62187053	SE
ENSG00000197586	ENTPD6	+	0.006	0.617,0.443,0.531	0.793,0.604,0.669	0.158	chr20:25221231-25221333	chr20:25218549-25218614	chr20:25222837-25222970	SE
ENSG00000197694	SPTAN1	+	0.002	0.347,0.225,0.244	0.236,0.162,0.146	-0.091	chr9:128609650-128609665	chr9:128609121-128609284	chr9:128611713-128611845	SE
ENSG00000197858	GPAA1	+	0.006	0.794,0.808,0.952	1.0,1.0,1.0	0.149	chr8:144085042-144085479	chr8:144085042-144085138	chr8:144085333-144085479-269-74	RI
ENSG00000197885	NKIRAS1	-	0	1.0,1.0,1.0	0.848,0.834,0.949	-0.123	chr3:23911328-23911446	chr3:23910810-23910921	chr3:23916783-23916969	SE
ENSG00000197885	NKIRAS1	-	0	1.0,1.0,1.0	0.895,0.893,0.954	-0.086	chr3:23911328-23911450	chr3:23910810-23910921	chr3:23916783-23916924	SE
ENSG00000197912	SPG7	+	0.007	0.837,1.0,0.703	0.461,0.394,0.195	-0.497	chr16:89540943-89542279	chr16:89540943-89541384	chr16:89544647-89544772	A5SS
ENSG00000197951	ZNF71	+	0.007	0.77,0.905,0.958	1.0,1.0,1.0	0.122	chr19:56601506-56601591	chr19:56595299-56595428	chr19:56621267-56626481	SE
ENSG00000197965	MPZL1	+	0.001	0.817,0.727,0.759	0.887,0.837,0.871	0.097	chr1:167776063-167776166	chr1:167773235-167773368	chr1:167787819-167788012	SE
ENSG00000197969	VPS13A	+	0	1.0,1.0,1.0	0.941,0.841,0.903	-0.105	chr9:77283354-77283471	chr9:77282120-77282274	chr9:77283546-77283650	SE
ENSG00000198001	IRAK4	+	0.005	0.831,0.862,0.749	0.658,0.68,0.684	-0.14	chr12:43771219-43771365	chr12:43768102-43768272	chr12:43772179-43772362	SE
ENSG00000198182	ZNF607	-	0.005	1.0,1.0,1.0	0.827,0.892,1.0	-0.094	chr19:37707913-37708009	chr19:37696372-37699895	chr19:37709695-37709822	SE
ENSG00000198498	TMA16	+	0.006	0.961,0.929,0.927	0.84,0.819,0.89	-0.089	chr4:163515312-163515461	chr4:163514073-163514158	chr4:163517433-163517476	SE
ENSG00000198563	DDX39B	-	0	0.281,0.334,0.253	0.174,0.18,0.133	-0.127	chr6:31532779-31535485	chr6:31532779-31532911	chr6:31535366-31535485-2529-74	RI
ENSG00000198707	CEP290	-	0.009	1.0,1.0,0.891	0.8,0.788,0.926	-0.126	chr12:88054339-88054413	chr12:88053651-88053746	chr12:88055575-88055717	SE
ENSG00000198720	ANKRD13B	+	0.006	0.882,0.915,0.882	1.0,1.0,1.0	0.107	chr17:29607741-29608110	chr17:29607741-29607999	chr17:29608194-29608240	A5SS
ENSG00000198836	OPA1	+	0.003	1.0,1.0,1.0	0.845,0.875,1.0	-0.093	chr3:193626091-193626202	chr3:193618702-193618936	chr3:193628508-193628616	SE
ENSG00000198844	ARHGEF15	+	0.008	0.288,0.048,0.191	0.47,0.308,0.35	0.2	chr17:8310827-8310863	chr17:8310240-8310343	chr17:8311990-8312388	SE
ENSG00000198925	ATG9A	-	0.004	0.72,0.667,0.547	0.829,0.904,0.822	0.207	chr2:219228433-219228485	chr2:219227921-219228053	chr2:219229534-219229594	SE
ENSG00000198925	ATG9A	-	0.005	0.522,0.568,0.477	0.746,0.86,0.737	0.259	chr2:219228433-219228482	chr2:219227921-219228053	chr2:219229534-219229639	SE
ENSG00000198925	ATG9A	-	0.005	0.513,0.428,0.219	0.656,0.777,0.602	0.292	chr2:219228423-219228485	chr2:219227921-219228053	chr2:219229534-219229639	SE
ENSG00000203485	INF2	+	0.004	0.4,0.388,0.37	0.498,0.449,0.465	0.085	chr14:104706909-104707051	chr14:104707252-104708002	chr14:104706034-104706176	MXE
ENSG00000204392	LSM2	-	0.006	0.306,0.364,0.294	0.23,0.246,0.244	-0.081	chr6:31797989-31798049	chr6:31798476-31798507	chr6:31797395-31797882	MXE
ENSG00000204463	BAG6	-	0.003	0.348,0.317,0.339	0.408,0.455,0.426	0.095	chr6:31644306-31644414	chr6:31644081-31644194	chr6:31644524-31644602	SE
ENSG00000204463	BAG6	-	0.006	0.553,0.485,0.508	0.683,0.634,0.59	0.12	chr6:31639499-31639646	chr6:31639027-31639226	chr6:31640198-31640306	SE
ENSG00000204852	TCTN1	+	0.009	1.0,0.819,0.895	1.0,1.0,1.0	0.095	chr12:110641023-110641149	chr12:110640382-110640517	chr12:110647195-110647336	SE
ENSG00000205423	CNEP1R1	+	0.009	0.63,0.549,0.497	0.301,0.417,0.328	-0.21	chr16:50025650-50025701	chr16:50024409-50025340	chr16:50026395-50026467	SE
ENSG00000205581	HMGN1	-	0	1.0,1.0,1.0	0.915,0.764,0.885	-0.145	chr21:39345829-39347292	chr21:39345829-39345958	chr21:39347246-39347292-1362-74	RI
ENSG00000213024	NUP62	-	0.009	0.416,0.39,0.372	0.321,0.242,0.25	-0.122	chr19:49927693-49929504	chr19:49927693-49927815	chr19:49929325-49929504-1584-74	RI
ENSG00000213024	NUP62	-	0.006	0.696,0.692,0.7	0.796,0.794,0.786	0.096	chr19:49927693-49927815	chr19:49906824-49909884	chr19:49929325-49929465	SE
ENSG00000213024	NUP62	-	0.005	0.645,0.627,0.654	0.762,0.78,0.744	0.12	chr19:49927693-49927848	chr19:49907637-49909884	chr19:49929325-49929435	SE
ENSG00000213066	CEP43	+	0.01	0.473,0.894,0.607	0.318,0.388,0.461	-0.269	chr6:167013507-167013567	chr6:167009715-167010893	chr6:167022408-167022631	SE
ENSG00000213066	CEP43	+	0.007	1.0,1.0,1.0	1.0,0.815,0.688	-0.166	chr6:167013507-167013567	chr6:167009715-167010893	chr6:167022411-167022635	SE
ENSG00000213066	CEP43	+	0.004	1.0,1.0,1.0	0.836,1.0,0.718	-0.149	chr6:167003192-167003811	chr6:167003192-167003247	chr6:167004263-167004401	A5SS
ENSG00000213516	RBMXL1	-	0.009	0.939,1.0,0.942	0.895,0.789,0.834	-0.121	chr1:88988251-88988351	chr1:88979455-88984066	chr1:88992584-88992629	SE
ENSG00000213930	GALT	+	0.003	0.213,0.312,0.15	0.096,0.075,0.105	-0.133	chr9:34648761-34649081	chr9:34648761-34648894	chr9:34648997-34649081-177-74	RI
ENSG00000213930	GALT	+	0.005	1.0,1.0,1.0	1.0,0.871,0.73	-0.133	chr9:34647088-34648171	chr9:34647088-34647258	chr9:34648114-34648171-930-74	RI
ENSG00000213930	GALT	+	0.006	1.0,1.0,1.0	1.0,0.898,0.758	-0.115	chr9:34647540-34648171	chr9:34648114-34648171	chr9:34647088-34647258	A3SS
ENSG00000213930	GALT	+	0.004	1.0,1.0,1.0	1.0,0.917,0.832	-0.084	chr9:34647088-34647961	chr9:34647088-34647258	chr9:34648114-34648171	A5SS
ENSG00000214078	CPNE1	-	0.004	0.867,0.637,0.687	0.881,0.856,0.899	0.148	chr20:35632162-35632248	chr20:35631944-35632025	chr20:35632310-35632385	SE
ENSG00000214078	CPNE1	-	0.004	0.827,0.569,0.615	0.842,0.812,0.866	0.17	chr20:35632162-35632385	chr20:35632310-35632385	chr20:35631944-35632025	A5SS
ENSG00000214087	ARL16	-	0.003	1.0,1.0,1.0	1.0,0.703,0.652	-0.215	chr17:81682033-81682675	chr17:81682033-81682149	chr17:81682490-81682675-415-74	RI
ENSG00000214367	HAUS3	-	0.009	1.0,1.0,1.0	1.0,0.602,0.629	-0.256	chr4:2241519-2241837	chr4:2240915-2241093	chr4:2242050-2242128	SE
ENSG00000214367	HAUS3	-	0.007	1.0,1.0,1.0	1.0,0.589,0.658	-0.251	chr4:2241519-2241781	chr4:2240846-2241093	chr4:2242050-2242121	SE
ENSG00000214367	HAUS3	-	0.007	1.0,1.0,1.0	1.0,0.6,0.677	-0.241	chr4:2241519-2241790	chr4:2240037-2241093	chr4:2242050-2242121	SE
ENSG00000215375	MYL5	+	0.006	1.0,0.77,0.825	1.0,1.0,1.0	0.135	chr4:678657-678765	chr4:678665-678765	chr4:676072-676209	A3SS
ENSG00000217555	CKLF	+	0.001	0.524,0.62,0.635	0.465,0.407,0.462	-0.148	chr16:66558189-66558348	chr16:66552568-66552793	chr16:66563121-66563217	SE
ENSG00000239900	ADSL	+	0.005	1.0,1.0,1.0	0.53,1.0,0.429	-0.347	chr22:40361487-40363071	chr22:40361487-40361677	chr22:40362980-40363071-1377-74	RI
ENSG00000240344	PPIL3	-	0.009	0.166,0.09,0.072	0.058,0.009,0.019	-0.081	chr2:200882341-200882435	chr2:200885261-200885343	chr2:200881420-200881488	MXE
ENSG00000240344	PPIL3	-	0.01	0.57,0.77,0.767	0.863,0.954,1.0	0.237	chr2:200882341-200882382	chr2:200881420-200881488	chr2:200885261-200885367	SE
ENSG00000244187	TMEM141	+	0.001	0.889,0.755,0.805	0.926,0.94,0.942	0.12	chr9:136791710-136791777	chr9:136791343-136791424	chr9:136791946-136792030	SE
ENSG00000244187	TMEM141	+	0.001	0.749,0.533,0.593	0.826,0.85,0.862	0.221	chr9:136791625-136791777	chr9:136791367-136791424	chr9:136791946-136792030	SE
ENSG00000244687	UBE2V1	-	0.006	0.663,0.513,0.678	0.094,0.004,0.014	-0.581	chr20:50096482-50096820	chr20:50096671-50096820	chr20:50084128-50084254	A5SS
ENSG00000244687	UBE2V1	-	0	0.595,0.227,0.54	0.013,0.003,0.01	-0.445	chr20:50096482-50096534	chr20:50084128-50084254	chr20:50096671-50096820	SE
ENSG00000248098	BCKDHA	+	0.009	0.015,0.147,0.106	0.0,0.022,0.0	-0.082	chr19:41410636-41411009	chr19:41410636-41410816	chr19:41410922-41411009-180-74	RI
ENSG00000253710	ALG11	+	0.008	0.958,0.973,0.924	0.85,0.897,0.857	-0.084	chr13:52024005-52024937	chr13:52012397-52012462	chr13:52028318-52028749	SE
ENSG00000256061	DNAAF4	-	0.008	0.902,0.867,0.939	1.0,1.0,1.0	0.097	chr15:55466929-55467161	chr15:55450221-55450367	chr15:55491122-55491256	SE
ENSG00000258555	SPECC1L-ADORA2A	+	0.008	0.548,0.545,0.604	0.657,0.673,0.628	0.087	chr22:24411587-24411704	chr22:24412647-24412707	chr22:24369217-24369320	MXE
ENSG00000258644	SYNJ2BP-COX16	-	0.009	1.0,1.0,1.0	1.0,0.753,0.933	-0.105	chr14:70375675-70375771	chr14:70342657-70342729	chr14:70416899-70416984	SE
ENSG00000261740	BOLA2-SMG1P6	-	0.001	0.76,0.974,0.766	0.583,0.643,0.647	-0.209	chr16:29446801-29446922	chr16:29454015-29454113	chr16:29444397-29444499	MXE
ENSG00000261740	BOLA2-SMG1P6	-	0.002	0.39,0.456,0.498	0.282,0.35,0.332	-0.127	chr16:29446801-29447026	chr16:29446801-29446922	chr16:29454015-29454113	A3SS
ENSG00000263001	GTF2I	+	0.01	0.179,0.351,0.131	0.123,0.064,0.049	-0.142	chr7:74714856-74714916	chr7:74711031-74711109	chr7:74716893-74716950	SE
ENSG00000264187	NA	-	0.009	0.629,0.705,0.579	0.533,0.548,0.554	-0.093	chr17:17231793-17231882	chr17:17232787-17232901	chr17:17227989-17228161	MXE
ENSG00000265681	RPL17	-	0.001	0.693,0.58,0.545	0.524,0.421,0.439	-0.145	chr18:49491735-49491833	chr18:49491531-49491584	chr18:49492257-49492409	SE
ENSG00000266173	STRADA	-	0.001	0.128,0.112,0.116	0.234,0.239,0.198	0.105	chr17:63714005-63714108	chr17:63726637-63726695	chr17:63713405-63713527	MXE
ENSG00000267618	NA	-	0.007	0.675,0.923,0.953	1.0,1.0,1.0	0.15	chr17:35106987-35107122	chr17:35106385-35106481	chr17:35107365-35107447	SE
ENSG00000271601	LIX1L	-	0.003	0.578,0.583,0.522	0.496,0.465,0.455	-0.089	chr1:145937603-145937699	chr1:145942712-145942853	chr1:145936907-145936985	MXE
ENSG00000273611	ZNHIT3	+	0.004	0.861,0.826,0.723	0.929,0.894,0.871	0.095	chr17:36486934-36486966	chr17:36486680-36486785	chr17:36492812-36492899	SE
ENSG00000275066	SYNRG	-	0.002	0.574,0.91,0.791	0.282,0.605,0.551	-0.279	chr17:37520178-37520214	chr17:37514806-37519071	chr17:37520537-37520648	SE
ENSG00000284770	TBCE	+	0.009	0.408,0.508,0.394	0.352,0.306,0.313	-0.113	chr1:235427139-235427239	chr1:235434203-235434280	chr1:235414432-235414618	MXE

### Sheet: 10 ESS AS
ensembl_gene_id	geneSymbol	strand	PValue	Percentage_inclusion_ESS	Percentage_inclusion_LSS	dPSI_ESSvsLSS	coord1	coord2	coord3	type_change
ENSG00000003393	ALS2	-	0.001	0.081,0.015,0.114	0.225,0.081,0.322	0.139	chr2:201765652-201765827	chr2:201759488-201761818	chr2:201767228-201767383	SE
ENSG00000004455	AK2	-	0.007	0.475,0.687,0.381	1.0,0.898,0.879	0.411	chr1:33011447-33011710	chr1:33008900-33010833	chr1:33012073-33012122	SE
ENSG00000004534	RBM6	+	0.007	0.437,0.312,0.398	0.246,0.305,0.269	-0.109	chr3:50048244-50048319	chr3:50054334-50054395	chr3:49999439-49999513	MXE
ENSG00000004534	RBM6	+	0	0.744,0.8,0.593	0.382,0.366,0.351	-0.346	chr3:49999439-49999513	chr3:49962575-49962685	chr3:50048244-50048319	SE
ENSG00000004534	RBM6	+	0.006	0.126,0.064,0.213	0.21,0.278,0.261	0.115	chr3:50048244-50048319	chr3:50054334-50054395	chr3:49962575-49962685	MXE
ENSG00000005206	SPPL2B	+	0.003	0.561,0.457,0.562	0.401,0.42,0.38	-0.126	chr19:2334601-2334721	chr19:2337442-2337625	chr19:2328683-2328775	MXE
ENSG00000005302	MSL3	+	0.005	1.0,1.0,1.0	0.29,1.0,0.568	-0.381	chrX:11760836-11762252	chrX:11760836-11760937	chrX:11762129-11762252-1266-74	RI
ENSG00000005483	KMT2E	+	0.003	0.203,0.157,0.182	0.048,0.078,0.045	-0.124	chr7:105038125-105038199	chr7:105014184-105014535	chr7:105040838-105041023	SE
ENSG00000006015	REX1BD	+	0.003	0.692,0.855,0.772	0.554,0.632,0.602	-0.177	chr19:18589412-18589683	chr19:18589478-18589683	chr19:18588994-18589077	A3SS
ENSG00000006194	ZNF263	+	0.007	0.485,0.295,0.853	0.912,0.744,0.919	0.314	chr16:3285058-3285239	chr16:3283455-3284205	chr16:3286022-3286149	SE
ENSG00000006282	SPATA20	+	0	1.0,1.0,1.0	0.599,0.911,0.747	-0.248	chr17:50549984-50550312	chr17:50549984-50550115	chr17:50550229-50550312-188-74	RI
ENSG00000006704	GTF2IRD1	+	0.004	1.0,1.0,1.0	0.783,1.0,0.901	-0.105	chr7:74515344-74515596	chr7:74512829-74512971	chr7:74518138-74518322	SE
ENSG00000007341	ST7L	-	0.009	1.0,1.0,1.0	0.578,1.0,0.804	-0.206	chr1:112581991-112582106	chr1:112555867-112556018	chr1:112582374-112582472	SE
ENSG00000007376	RPUSD1	-	0.003	0.069,0.225,0.092	0.416,0.282,0.358	0.223	chr16:787067-787179	chr16:787076-787179	chr16:786826-786928	A5SS
ENSG00000008513	ST3GAL1	-	0.005	0.376,0.322,0.315	0.176,0.242,0.163	-0.144	chr8:133475718-133476600	chr8:133475718-133476074	chr8:133476277-133476600-277-74	RI
ENSG00000009307	CSDE1	-	0.008	0.105,0.086,0.111	0.247,0.136,0.203	0.095	chr1:114737470-114737563	chr1:114736757-114736855	chr1:114737962-114738072	SE
ENSG00000010295	IFFO1	-	0.006	0.1,0.024,0.062	0.42,0.098,0.192	0.175	chr12:6551397-6551503	chr12:6550940-6551001	chr12:6555256-6556071	SE
ENSG00000010327	STAB1	+	0.007	0.818,0.865,0.748	0.961,0.943,1.0	0.158	chr3:52512340-52512436	chr3:52511649-52511745	chr3:52512595-52512643	SE
ENSG00000010626	LRRC23	+	0.009	1.0,1.0,1.0	0.789,0.916,1.0	-0.098	chr12:6909889-6910026	chr12:6907314-6907445	chr12:6912729-6912811	SE
ENSG00000010810	FYN	-	0.004	0.237,0.255,0.243	0.463,0.346,0.432	0.169	chr6:111699514-111699670	chr6:111696276-111696456	chr6:111700103-111700268	SE
ENSG00000010810	FYN	-	0.002	0.68,0.652,0.665	0.421,0.519,0.447	-0.203	chr6:111699514-111699670	chr6:111700103-111700268	chr6:111696276-111696456	MXE
ENSG00000010810	FYN	-	0	0.584,0.584,0.577	0.331,0.39,0.356	-0.223	chr6:111700103-111700268	chr6:111699514-111699670	chr6:111702884-111703034	SE
ENSG00000011451	WIZ	-	0.008	0.573,0.752,0.489	0.161,0.428,0.289	-0.312	chr19:15428109-15428508	chr19:15426981-15427533	chr19:15429585-15430089	SE
ENSG00000011451	WIZ	-	0.003	1.0,1.0,0.977	0.881,0.951,0.794	-0.117	chr19:15429585-15430089	chr19:15426981-15427533	chr19:15432433-15432761	SE
ENSG00000014138	POLA2	+	0.007	0.046,0.007,0.021	0.211,0.081,0.393	0.204	chr11:65294545-65295599	chr11:65294545-65294652	chr11:65295539-65295599-961-74	RI
ENSG00000015171	ZMYND11	+	0.01	0.98,1.0,0.961	0.824,0.948,0.847	-0.107	chr10:240055-240111	chr10:237584-237677	chr10:240892-240970	SE
ENSG00000016864	GLT8D1	-	0.004	0.414,0.262,0.361	0.514,0.357,0.516	0.117	chr3:52704723-52704952	chr3:52700444-52700496	chr3:52705446-52705764	SE
ENSG00000020577	SAMD4A	+	0.004	0.066,0.034,0.031	0.204,0.085,0.166	0.108	chr14:54784339-54784447	chr14:54776413-54776540	chr14:54784536-54784620	SE
ENSG00000020922	MRE11	-	0.01	1.0,1.0,1.0	0.92,1.0,0.819	-0.087	chr11:94445809-94445893	chr11:94437176-94437235	chr11:94447218-94447438	SE
ENSG00000022976	ZNF839	+	0.003	1.0,1.0,1.0	0.871,0.886,1.0	-0.081	chr14:102335688-102335838	chr14:102334553-102334646	chr14:102338815-102338830	SE
ENSG00000026508	CD44	+	0.008	0.0,0.299,0.228	0.0,0.102,0.049	-0.125	chr11:35209964-35210054	chr11:35211245-35211449	chr11:35208104-35208206	MXE
ENSG00000026508	CD44	+	0.003	0.116,0.138,0.14	0.01,0.024,0.019	-0.114	chr11:35208104-35208206	chr11:35211245-35211449	chr11:35189834-35190065	MXE
ENSG00000026508	CD44	+	0.003	0.219,0.185,0.174	0.011,0.035,0.024	-0.169	chr11:35208104-35208206	chr11:35189834-35190065	chr11:35211245-35211253	SE
ENSG00000028203	VEZT	+	0.003	0.589,0.648,0.544	0.457,0.502,0.453	-0.123	chr12:95256549-95256622	chr12:95257153-95257239	chr12:95251939-95252071	MXE
ENSG00000028203	VEZT	+	0.003	0.579,0.66,0.605	0.414,0.511,0.497	-0.141	chr12:95256549-95256622	chr12:95251939-95252071	chr12:95257149-95257181	SE
ENSG00000028203	VEZT	+	0.002	0.444,0.514,0.42	0.271,0.36,0.318	-0.143	chr12:95256549-95256622	chr12:95257149-95257239	chr12:95251939-95252071	MXE
ENSG00000029364	SLC39A9	+	0.003	1.0,0.915,0.9	0.827,0.839,0.842	-0.102	chr14:69458362-69462381	chr14:69458362-69458729	chr14:69461696-69462381-3041-74	RI
ENSG00000037280	FLT4	-	0.002	0.023,0.0,0.006	0.082,1.0,0.034	0.362	chr5:180613010-180614179	chr5:180613010-180613110	chr5:180614067-180614179-1031-74	RI
ENSG00000037637	FBXO42	-	0.001	0.018,0.0,0.0	0.069,0.126,0.09	0.089	chr1:16253095-16253181	chr1:16253095-16253152	chr1:16253634-16253731	A3SS
ENSG00000038219	BOD1L1	-	0.001	0.131,0.066,0.05	0.257,0.202,0.324	0.179	chr4:13623389-13626312	chr4:13619942-13620067	chr4:13627344-13627701	SE
ENSG00000038427	VCAN	+	0.003	1.0,1.0,1.0	1.0,0.825,0.226	-0.316	chr5:83537006-83542268	chr5:83519348-83522309	chr5:83545536-83545650	SE
ENSG00000040487	SLC66A1	+	0.006	0.308,0.233,0.283	0.526,0.383,0.574	0.22	chr1:19312325-19312889	chr1:19312325-19312358	chr1:19312728-19312889-444-74	RI
ENSG00000046651	OFD1	+	0.003	0.241,0.911,0.481	0.023,0.433,0.145	-0.344	chrX:13751248-13751368	chrX:13749426-13749533	chrX:13753367-13753441	SE
ENSG00000047346	ATOSA	-	0.001	1.0,1.0,1.0	0.725,0.972,0.965	-0.113	chr15:52601085-52601165	chr15:52593577-52593736	chr15:52605132-52605177	SE
ENSG00000047346	ATOSA	-	0.001	1.0,1.0,1.0	0.729,0.971,0.974	-0.109	chr15:52600126-52600235	chr15:52593416-52593736	chr15:52605132-52605191	SE
ENSG00000047634	SCML1	+	0.002	0.215,0.666,0.279	0.038,0.041,0.089	-0.331	chrX:17744070-17744219	chrX:17737468-17737680	chrX:17746017-17746098	SE
ENSG00000048052	HDAC9	+	0.001	1.0,0.797,0.961	0.716,0.743,0.694	-0.202	chr7:18590335-18590486	chr7:18590344-18590486	chr7:18585280-18585522	A3SS
ENSG00000049246	PER3	+	0.007	0.946,0.607,0.951	1.0,1.0,1.0	0.165	chr1:7808892-7808998	chr1:7803691-7803848	chr1:7809892-7810021	SE
ENSG00000049246	PER3	+	0.005	1.0,1.0,1.0	0.781,1.0,0.935	-0.095	chr1:7786720-7786836	chr1:7785440-7785586	chr1:7788044-7788246	SE
ENSG00000050426	LETMD1	+	0.007	0.79,0.805,0.942	0.537,0.635,0.604	-0.254	chr12:51056149-51056245	chr12:51052091-51052207	chr12:51056349-51056502	SE
ENSG00000051825	MPHOSPH9	-	0.005	1.0,1.0,1.0	0.712,1.0,0.908	-0.127	chr12:123214743-123214834	chr12:123210055-123210162	chr12:123218375-123218478	SE
ENSG00000054219	LY75	-	0.008	0.733,0.579,0.895	1.0,1.0,1.0	0.264	chr2:159806972-159807140	chr2:159803354-159805222	chr2:159808448-159808571	SE
ENSG00000054277	OPN3	-	0.006	0.491,0.431,0.304	0.553,0.505,0.585	0.139	chr1:241604259-241604579	chr1:241597745-241597997	chr1:241639881-241640369	SE
ENSG00000055332	EIF2AK2	-	0	1.0,1.0,1.0	0.942,0.857,0.952	-0.083	chr2:37148856-37149257	chr2:37147687-37147822	chr2:37156907-37157047	SE
ENSG00000055609	KMT2C	-	0	1.0,1.0,1.0	0.941,0.838,0.753	-0.156	chr7:152157760-152157922	chr7:152156204-152156346	chr7:152158862-152159072	SE
ENSG00000055609	KMT2C	-	0	1.0,1.0,1.0	0.932,0.789,0.611	-0.223	chr7:152157760-152157854	chr7:152156204-152156346	chr7:152158862-152159072	SE
ENSG00000055609	KMT2C	-	0	1.0,1.0,1.0	0.944,0.844,0.764	-0.149	chr7:152157760-152157925	chr7:152156204-152156346	chr7:152158862-152159072	SE
ENSG00000056586	RC3H2	-	0.004	0.905,0.885,0.798	0.718,0.791,0.694	-0.128	chr9:122851322-122851436	chr9:122851080-122851229	chr9:122853951-122854086	SE
ENSG00000058799	YIPF1	-	0.005	0.43,0.325,0.423	0.291,0.209,0.255	-0.141	chr1:53889243-53889463	chr1:53888906-53888986	chr1:53889712-53889780	SE
ENSG00000060237	WNK1	+	0.005	0.684,0.917,0.598	0.408,0.595,0.404	-0.264	chr12:880720-880999	chr12:879572-880031	chr12:881691-881789	SE
ENSG00000060971	ACAA1	-	0.007	0.856,0.828,0.836	0.951,0.922,0.944	0.099	chr3:38126161-38126700	chr3:38126509-38126700	chr3:38125825-38125881	A5SS
ENSG00000060971	ACAA1	-	0.006	0.717,0.648,0.638	0.886,0.83,0.868	0.194	chr3:38125825-38126700	chr3:38125825-38125881	chr3:38126509-38126700-702-74	RI
ENSG00000061936	SFSWAP	+	0.01	0.98,0.861,0.904	0.751,0.738,0.871	-0.128	chr12:131764455-131764686	chr12:131756472-131756644	chr12:131766117-131766308	SE
ENSG00000061987	MON2	+	0.008	0.977,0.868,1.0	0.694,0.872,0.742	-0.179	chr12:62566013-62566031	chr12:62565236-62565380	chr12:62566321-62566450	SE
ENSG00000062194	GPBP1	+	0.005	0.121,0.244,0.215	0.089,0.057,0.114	-0.107	chr5:57221375-57221396	chr5:57214073-57214193	chr5:57230845-57230969	SE
ENSG00000062598	ELMO2	-	0.004	0.485,0.931,0.796	0.294,0.67,0.556	-0.231	chr20:46398696-46398771	chr20:46394404-46394503	chr20:46406547-46406559	SE
ENSG00000063761	ADCK1	+	0.005	1.0,1.0,1.0	0.74,1.0,0.899	-0.12	chr14:77907802-77907919	chr14:77899099-77899258	chr14:77924456-77924575	SE
ENSG00000064313	TAF2	-	0.005	0.122,0.086,0.153	0.279,0.179,0.247	0.115	chr8:119744880-119745036	chr8:119744287-119744393	chr8:119746704-119746934	SE
ENSG00000064601	CTSA	+	0.004	1.0,1.0,1.0	0.936,0.771,1.0	-0.098	chr20:45894993-45897806	chr20:45894993-45895133	chr20:45897716-45897806-2657-74	RI
ENSG00000064607	SUGP2	-	0.005	0.913,1.0,1.0	0.871,0.856,0.885	-0.1	chr19:18993637-18993740	chr19:18990887-18991149	chr19:18994365-18994486	SE
ENSG00000064607	SUGP2	-	0.004	0.914,1.0,1.0	0.854,0.855,0.892	-0.104	chr19:18993647-18993740	chr19:18990889-18991149	chr19:18994365-18995280	SE
ENSG00000064687	ABCA7	+	0.003	1.0,1.0,1.0	0.86,1.0,0.817	-0.108	chr19:1054569-1054694	chr19:1054192-1054341	chr19:1054779-1054878	SE
ENSG00000064961	HMG20B	+	0.004	0.082,0.046,0.103	0.205,0.108,0.244	0.109	chr19:3572978-3573347	chr19:3572978-3572994	chr19:3573291-3573347-371-74	RI
ENSG00000064989	CALCRL	-	0.006	0.844,0.881,0.868	0.742,0.816,0.742	-0.098	chr2:187387328-187387465	chr2:187385544-187385631	chr2:187387665-187387756	SE
ENSG00000065000	AP3D1	-	0.001	0.6,0.477,0.583	0.314,0.351,0.301	-0.231	chr19:2112859-2112967	chr19:2112859-2112931	chr19:2113335-2113413	A3SS
ENSG00000065911	MTHFD2	+	0.01	0.125,0.177,0.05	0.41,0.227,0.242	0.176	chr2:74201381-74201479	chr2:74198612-74198742	chr2:74205704-74205889	SE
ENSG00000066697	MSANTD3	+	0.002	0.204,0.185,0.136	0.31,0.321,0.313	0.14	chr9:100429505-100429662	chr9:100427436-100427570	chr9:100441905-100442341	SE
ENSG00000066926	FECH	-	0.005	1.0,1.0,1.0	0.815,1.0,0.938	-0.082	chr18:57580054-57580199	chr18:57572989-57573365	chr18:57586553-57586654	SE
ENSG00000067182	TNFRSF1A	-	0.004	1.0,1.0,1.0	0.766,1.0,0.706	-0.176	chr12:6330852-6331993	chr12:6330852-6330960	chr12:6333068-6333147	A3SS
ENSG00000068078	FGFR3	+	0.005	1.0,1.0,1.0	0.764,1.0,0.886	-0.117	chr4:1803691-1803836	chr4:1802913-1803064	chr4:1804329-1804520	SE
ENSG00000068305	MEF2A	+	0	1.0,1.0,1.0	0.876,0.97,0.856	-0.099	chr15:99598429-99598511	chr15:99565416-99565669	chr15:99632977-99633173	SE
ENSG00000068354	TBC1D25	+	0.006	1.0,0.808,0.777	1.0,1.0,1.0	0.138	chrX:48544868-48545023	chrX:48539713-48539920	chrX:48558896-48559024	SE
ENSG00000068354	TBC1D25	+	0.006	1.0,0.774,0.823	1.0,1.0,1.0	0.134	chrX:48541332-48541442	chrX:48539713-48539920	chrX:48558896-48559024	SE
ENSG00000068366	ACSL4	-	0.007	0.636,0.74,0.735	0.804,0.779,0.836	0.103	chrX:109683135-109683375	chrX:109683135-109683372	chrX:109696143-109696196	A3SS
ENSG00000068654	POLR1A	-	0.004	1.0,1.0,1.0	1.0,0.45,0.674	-0.292	chr2:86081600-86083168	chr2:86081600-86081706	chr2:86088565-86088669	A3SS
ENSG00000068724	TTC7A	+	0.01	1.0,0.834,0.895	1.0,1.0,1.0	0.09	chr2:47024286-47024359	chr2:47011330-47011435	chr2:47029223-47029384	SE
ENSG00000068745	IP6K2	-	0.001	0.037,0.053,0.029	0.18,0.134,0.108	0.101	chr3:48715388-48715527	chr3:48694623-48695421	chr3:48717156-48717192	SE
ENSG00000068745	IP6K2	-	0.004	0.084,0.089,0.048	0.219,0.163,0.137	0.099	chr3:48715388-48715527	chr3:48694050-48695418	chr3:48717156-48717192	SE
ENSG00000068784	SRBD1	-	0	1.0,1.0,1.0	0.831,0.843,0.899	-0.142	chr2:45488239-45488331	chr2:45419787-45419894	chr2:45546731-45546839	SE
ENSG00000068796	KIF2A	+	0.001	0.47,0.669,0.619	0.837,0.851,0.802	0.244	chr5:62352587-62352710	chr5:62352587-62352653	chr5:62353274-62353375	A5SS
ENSG00000070010	UFD1	-	0.002	0.85,0.905,0.897	0.731,0.818,0.781	-0.107	chr22:19475495-19475602	chr22:19475067-19475100	chr22:19479082-19479172	SE
ENSG00000070010	UFD1	-	0.002	0.797,0.76,0.749	0.687,0.67,0.668	-0.094	chr22:19475067-19475100	chr22:19471686-19471808	chr22:19479082-19479172	SE
ENSG00000071054	MAP4K4	+	0.003	0.182,0.148,0.156	0.421,0.269,0.338	0.181	chr2:101860824-101860986	chr2:101859642-101859864	chr2:101864929-101865036	SE
ENSG00000071564	TCF3	-	0.009	0.896,0.932,0.86	0.704,0.856,0.657	-0.157	chr19:1646354-1646427	chr19:1650176-1650287	chr19:1627358-1627426	MXE
ENSG00000071564	TCF3	-	0.002	0.468,0.169,0.347	0.142,0.185,0.141	-0.172	chr19:1615284-1615821	chr19:1615685-1615821	chr19:1612206-1612430	A5SS
ENSG00000071889	FAM3A	-	0.002	0.804,0.784,0.792	0.935,0.938,0.923	0.139	chrX:154507810-154507861	chrX:154507405-154507490	chrX:154508288-154508347	SE
ENSG00000071889	FAM3A	-	0.006	0.631,0.93,0.784	0.483,0.734,0.454	-0.225	chrX:154515759-154516242	chrX:154515759-154515812	chrX:154515909-154516242-171-74	RI
ENSG00000071889	FAM3A	-	0.004	0.683,0.67,0.651	0.84,0.87,0.849	0.185	chrX:154507810-154507882	chrX:154507405-154507490	chrX:154508288-154508347	SE
ENSG00000072110	ACTN1	-	0.007	1.0,0.396,0.381	1.0,1.0,1.0	0.408	chr14:68877081-68878523	chr14:68877081-68877240	chr14:68879961-68880108	A3SS
ENSG00000072110	ACTN1	-	0.006	1.0,0.66,0.514	1.0,1.0,1.0	0.275	chr14:68878457-68878523	chr14:68877081-68877240	chr14:68879961-68880108	SE
ENSG00000072110	ACTN1	-	0.006	1.0,0.539,0.316	1.0,1.0,1.0	0.382	chr14:68878457-68878520	chr14:68877081-68877240	chr14:68879961-68880108	SE
ENSG00000072310	SREBF1	-	0.007	0.07,0.0,0.083	0.141,0.101,0.227	0.105	chr17:17823517-17823607	chr17:17820089-17820521	chr17:17836726-17836987	SE
ENSG00000072609	CHFR	-	0.005	0.208,0.369,0.229	0.105,0.119,0.13	-0.151	chr12:132869618-132869834	chr12:132869618-132869798	chr12:132870723-132870783	A3SS
ENSG00000072682	P4HA2	-	0.004	1.0,1.0,0.914	0.797,0.85,0.786	-0.16	chr5:132227085-132227258	chr5:132227085-132227221	chr5:132227538-132227794	A3SS
ENSG00000072803	FBXW11	-	0.006	1.0,1.0,1.0	0.848,1.0,0.907	-0.082	chr5:171914342-171914405	chr5:171910571-171910797	chr5:171957596-171957698	SE
ENSG00000073605	GSDMB	-	0.001	1.0,NA,1.0	0.864,1.0,0.769	-0.122	chr17:39906960-39906987	chr17:39909755-39909924	chr17:39906110-39906271	MXE
ENSG00000073605	GSDMB	-	0.001	0.0,NA,0.0	0.146,0.0,0.096	0.081	chr17:39906110-39906271	chr17:39906960-39906987	chr17:39905846-39905985	MXE
ENSG00000073921	PICALM	-	0.002	0.677,0.616,0.658	0.518,0.571,0.547	-0.105	chr11:85981871-85982003	chr11:85981871-85981988	chr11:85983865-85983973	A3SS
ENSG00000074266	EED	+	0.008	0.014,0.105,0.105	0.14,0.274,0.157	0.116	chr11:86270082-86270157	chr11:86267894-86268561	chr11:86276979-86277138	SE
ENSG00000074582	BCS1L	+	0.01	0.42,0.373,0.299	0.186,0.243,0.131	-0.177	chr2:218660036-218660245	chr2:218659682-218659743	chr2:218660938-218661307	SE
ENSG00000074657	ZNF532	+	0	1.0,1.0,1.0	0.802,0.968,0.939	-0.097	chr18:58939444-58939621	chr18:58918270-58920633	chr18:58953517-58953799	SE
ENSG00000075292	ZNF638	+	0	1.0,1.0,1.0	0.788,0.895,0.85	-0.156	chr2:71428530-71428651	chr2:71427349-71427414	chr2:71431326-71431428	SE
ENSG00000075292	ZNF638	+	0	1.0,1.0,1.0	0.867,0.945,0.92	-0.089	chr2:71428546-71428651	chr2:71426459-71427414	chr2:71431326-71431428	SE
ENSG00000075303	SLC25A40	-	0.002	1.0,0.874,1.0	0.796,0.827,0.834	-0.139	chr7:87836729-87836810	chr7:87833567-87836361	chr7:87841632-87841714	SE
ENSG00000075407	ZNF37A	+	0.008	0.858,0.844,0.707	1.0,1.0,1.0	0.197	chr10:38094930-38095224	chr10:38094333-38094490	chr10:38095357-38095633	SE
ENSG00000075711	DLG1	-	0.003	0.934,0.926,0.927	0.851,0.825,0.829	-0.094	chr3:197149742-197149796	chr3:197142717-197142768	chr3:197194424-197194589	SE
ENSG00000075790	BCAP29	+	0.009	1.0,1.0,1.0	0.799,1.0,0.754	-0.149	chr7:107613653-107613732	chr7:107613331-107613432	chr7:107615245-107615874	SE
ENSG00000075856	SART3	-	0.008	0.156,0.263,0.15	0.276,0.343,0.255	0.102	chr12:108544426-108544532	chr12:108544426-108544478	chr12:108545138-108545323	A3SS
ENSG00000076344	RGS11	-	0.009	0.732,0.578,0.479	1.0,1.0,1.0	0.404	chr16:274213-275082	chr16:274213-274265	chr16:274975-275082-784-74	RI
ENSG00000077463	SIRT6	-	0.004	1.0,0.912,0.91	0.799,0.88,0.779	-0.121	chr19:4175027-4175151	chr19:4175027-4175111	chr19:4175679-4175760	A3SS
ENSG00000077463	SIRT6	-	0.01	1.0,0.58,0.48	0.379,0.409,0.241	-0.344	chr19:4175027-4175760	chr19:4175027-4175111	chr19:4175679-4175760-642-74	RI
ENSG00000078018	MAP2	+	0.009	0.202,0.292,0.296	0.046,0.145,0.091	-0.169	chr2:209704449-209704620	chr2:209700276-209700338	chr2:209705579-209705690	SE
ENSG00000078246	TULP3	+	0.001	0.575,0.631,0.562	0.456,0.46,0.41	-0.147	chr12:2934446-2934561	chr12:2937630-2937729	chr12:2933417-2933530	MXE
ENSG00000078967	UBE2D4	+	0.003	0.134,0.125,0.145	0.34,0.28,0.248	0.155	chr7:43928013-43928111	chr7:43926437-43926556	chr7:43938430-43938494	SE
ENSG00000079387	SENP1	-	0.006	0.062,0.087,0.074	0.191,0.208,0.376	0.184	chr12:48089162-48089293	chr12:48088800-48088960	chr12:48096342-48096427	SE
ENSG00000079435	LIPE	-	0.001	1.0,1.0,1.0	0.95,0.38,0.858	-0.271	chr19:42406160-42406388	chr19:42405384-42405561	chr19:42407173-42407468	SE
ENSG00000079819	EPB41L2	-	0.01	0.937,0.947,0.774	0.982,0.977,0.966	0.089	chr6:130870327-130870381	chr6:130869562-130870126	chr6:130876673-130876775	SE
ENSG00000079974	RABL2B	-	0.01	0.691,0.611,0.731	0.881,0.823,0.812	0.161	chr22:50769454-50769552	chr22:50775771-50775851	chr22:50769040-50769124	MXE
ENSG00000080345	RIF1	+	0.01	0.623,0.461,0.426	0.378,0.364,0.385	-0.128	chr2:151435462-151435580	chr2:151436826-151437003	chr2:151433076-151433228	MXE
ENSG00000080345	RIF1	+	0.009	0.724,0.478,0.549	0.314,0.451,0.397	-0.196	chr2:151468473-151468551	chr2:151467999-151468146	chr2:151468640-151468756	SE
ENSG00000080561	MID2	+	0.007	0.134,0.177,0.177	0.478,0.311,0.329	0.21	chrX:107917505-107917739	chrX:107917505-107917649	chrX:107924342-107924504	A5SS
ENSG00000080823	MOK	-	0.009	0.225,0.114,1.0	0.073,0.095,0.02	-0.384	chr14:102232534-102233789	chr14:102232534-102232708	chr14:102233687-102233789-1053-74	RI
ENSG00000081386	ZNF510	-	0.005	1.0,1.0,1.0	0.769,1.0,0.886	-0.115	chr9:96774787-96774846	chr9:96763505-96763632	chr9:96775999-96776245	SE
ENSG00000081760	AACS	+	0.009	0.453,0.597,0.551	0.447,0.426,0.449	-0.093	chr12:125124901-125125024	chr12:125128160-125128274	chr12:125119857-125124769	MXE
ENSG00000081803	CADPS2	-	0.003	0.197,0.254,0.262	0.327,0.373,0.348	0.112	chr7:122345573-122345681	chr7:122360787-122360820	chr7:122325476-122325581	MXE
ENSG00000082641	NFE2L1	+	0.01	0.47,0.367,0.4	0.601,0.452,0.601	0.139	chr17:48057031-48057121	chr17:48056385-48056598	chr17:48057343-48057502	SE
ENSG00000082898	XPO1	-	0.01	0.586,0.181,0.048	0.372,0.452,0.467	0.159	chr2:61534422-61534584	chr2:61534557-61534584	chr2:61533771-61533903	A5SS
ENSG00000083093	PALB2	-	0.008	1.0,0.818,1.0	0.628,0.739,0.673	-0.259	chr16:23607863-23608077	chr16:23603167-23603669	chr16:23614003-23614091	SE
ENSG00000083097	DOP1A	+	0.005	0.608,0.808,0.773	0.24,0.441,0.43	-0.359	chr6:83096730-83096823	chr6:83067665-83067779	chr6:83096924-83097115	SE
ENSG00000083535	PIBF1	+	0	1.0,1.0,1.0	0.809,0.959,0.888	-0.115	chr13:72965273-72965404	chr13:72931164-72931267	chr13:72998821-72998995	SE
ENSG00000083844	ZNF264	+	0.009	1.0,0.763,0.628	1.0,1.0,1.0	0.203	chr19:57191698-57191946	chr19:57191500-57191527	chr19:57193874-57193958	SE
ENSG00000084112	SSH1	-	0.005	0.852,0.828,0.819	0.961,0.916,0.961	0.113	chr12:108802321-108802368	chr12:108800779-108800926	chr12:108805055-108805184	SE
ENSG00000084234	APLP2	+	0	0.334,0.224,0.245	0.483,0.367,0.354	0.134	chr11:130137255-130137291	chr11:130135562-130135715	chr11:130140397-130140483	SE
ENSG00000084676	NCOA1	+	0.004	1.0,1.0,1.0	0.87,0.864,1.0	-0.089	chr2:24564294-24564430	chr2:24491253-24491602	chr2:24584475-24584484	SE
ENSG00000085382	HACE1	-	0.004	1.0,1.0,1.0	1.0,0.757,0.782	-0.154	chr6:104833041-104833173	chr6:104796928-104797025	chr6:104843222-104843298	SE
ENSG00000085382	HACE1	-	0.005	1.0,1.0,1.0	1.0,0.783,0.79	-0.142	chr6:104811310-104811393	chr6:104796928-104797025	chr6:104843222-104843298	SE
ENSG00000085644	ZNF213	+	0	1.0,1.0,1.0	0.698,0.833,0.773	-0.232	chr16:3138744-3138818	chr16:3138353-3138541	chr16:3138974-3139098	SE
ENSG00000085644	ZNF213	+	0	1.0,1.0,1.0	0.731,0.864,0.922	-0.161	chr16:3138974-3139098	chr16:3138417-3138541	chr16:3140688-3141532	SE
ENSG00000085644	ZNF213	+	0.002	0.0,0.097,0.032	0.205,0.226,0.118	0.14	chr16:3138353-3138541	chr16:3138417-3138541	chr16:3137165-3137679	A3SS
ENSG00000085832	EPS15	-	0.002	0.016,0.014,0.028	0.151,0.071,0.091	0.085	chr1:51447934-51448135	chr1:51448045-51448135	chr1:51446959-51447105	A5SS
ENSG00000085832	EPS15	-	0.006	0.941,0.871,0.901	1.0,1.0,1.0	0.096	chr1:51447934-51448135	chr1:51446959-51447105	chr1:51461090-51461150	SE
ENSG00000085872	CHERP	-	0.009	0.027,0.09,0.059	0.196,0.127,0.144	0.097	chr19:16530768-16530913	chr19:16530768-16530880	chr19:16532597-16532749	A3SS
ENSG00000087460	GNAS	+	0.007	0.629,0.664,0.706	0.556,0.618,0.551	-0.091	chr20:58903527-58903585	chr20:58903530-58903585	chr20:58895611-58895684	A3SS
ENSG00000087884	AAMDC	+	0.006	0.412,0.453,0.418	0.264,0.329,0.246	-0.148	chr11:77841018-77841060	chr11:77821128-77821241	chr11:77842478-77842628	SE
ENSG00000088179	PTPN4	+	0	1.0,1.0,1.0	0.777,0.812,0.892	-0.173	chr2:119926597-119926666	chr2:119915178-119915242	chr2:119932423-119932549	SE
ENSG00000088179	PTPN4	+	0	1.0,1.0,1.0	0.771,0.848,0.873	-0.169	chr2:119920068-119920241	chr2:119915178-119915242	chr2:119932423-119932549	SE
ENSG00000088448	ANKRD10	-	0.004	0.257,0.039,0.051	0.418,0.187,0.4	0.219	chr13:110900529-110900661	chr13:110892956-110893263	chr13:110906032-110906124	SE
ENSG00000089022	MAPKAPK5	+	0	1.0,1.0,1.0	0.776,0.956,0.967	-0.1	chr12:111868752-111868861	chr12:111866155-111866231	chr12:111870270-111870360	SE
ENSG00000089022	MAPKAPK5	+	0	1.0,1.0,1.0	0.829,0.956,0.955	-0.087	chr12:111867571-111867669	chr12:111866155-111866231	chr12:111870270-111870307	SE
ENSG00000089060	SLC8B1	-	0	1.0,1.0,1.0	0.81,0.94,0.912	-0.113	chr12:113332722-113332960	chr12:113332748-113332960	chr12:113318963-113319071	A5SS
ENSG00000089159	PXN	-	0	1.0,1.0,1.0	0.959,0.827,0.967	-0.082	chr12:120215559-120215661	chr12:120215102-120215273	chr12:120219206-120219378	SE
ENSG00000089159	PXN	-	0.001	0.178,0.217,0.18	0.089,0.107,0.117	-0.087	chr12:120226838-120227117	chr12:120224153-120224377	chr12:120265616-120265692	SE
ENSG00000090006	LTBP4	+	0	0.819,0.641,0.89	0.442,0.41,0.394	-0.368	chr19:40616888-40617042	chr19:40614179-40614446	chr19:40619346-40619493	SE
ENSG00000090006	LTBP4	+	0	0.847,0.671,0.918	0.471,0.451,0.466	-0.349	chr19:40616888-40617020	chr19:40614191-40614446	chr19:40619346-40619382	SE
ENSG00000090006	LTBP4	+	0.006	0.835,0.683,0.904	0.671,0.538,0.473	-0.247	chr19:40617099-40617225	chr19:40614175-40614446	chr19:40619346-40619376	SE
ENSG00000090097	PCBP4	-	0	1.0,1.0,1.0	0.849,0.937,0.865	-0.116	chr3:51960525-51960642	chr3:51960525-51960637	chr3:51960865-51960898	A3SS
ENSG00000090372	STRN4	-	0.009	0.015,0.017,0.012	0.185,0.048,0.087	0.092	chr19:46733815-46733875	chr19:46733038-46733236	chr19:46736822-46736901	SE
ENSG00000090554	FLT3LG	+	0.002	1.0,1.0,1.0	0.786,1.0,0.914	-0.1	chr19:49475673-49475801	chr19:49474601-49474672	chr19:49476144-49476198	SE
ENSG00000090861	AARS1	-	0.006	0.854,0.853,0.816	1.0,1.0,1.0	0.159	chr16:70255727-70258217	chr16:70255727-70255836	chr16:70258979-70259186	A3SS
ENSG00000090905	TNRC6A	+	0.009	0.079,0.147,0.174	0.295,0.19,0.248	0.111	chr16:24793472-24793649	chr16:24789231-24791817	chr16:24794543-24794719	SE
ENSG00000090975	PITPNM2	-	0.009	0.879,0.842,1.0	1.0,1.0,1.0	0.093	chr12:123004393-123004603	chr12:123001053-123001158	chr12:123005239-123005548	SE
ENSG00000091972	CD200	+	0.009	0.543,0.655,0.299	1.0,1.0,1.0	0.501	chr3:112340901-112340983	chr3:112333067-112333224	chr3:112344961-112345288	SE
ENSG00000092020	PPP2R3C	-	0.002	0.677,0.901,0.729	0.506,0.696,0.568	-0.179	chr14:35116609-35116737	chr14:35109922-35110629	chr14:35121901-35121965	SE
ENSG00000092199	HNRNPC	-	0.003	0.823,0.728,0.784	0.915,0.816,0.87	0.089	chr14:21263310-21263336	chr14:21233952-21234229	chr14:21269297-21269403	SE
ENSG00000092199	HNRNPC	-	0.009	0.605,0.687,0.401	0.936,0.925,0.711	0.293	chr14:21236372-21236460	chr14:21262600-21262768	chr14:21233952-21234229	MXE
ENSG00000092199	HNRNPC	-	0.005	0.277,0.113,0.136	0.603,0.247,0.36	0.228	chr14:21268622-21268668	chr14:21263666-21263829	chr14:21269297-21269392	SE
ENSG00000092208	GEMIN2	+	0.002	0.222,0.445,0.3	0.566,0.546,0.486	0.21	chr14:39124991-39125036	chr14:39128279-39128348	chr14:39122429-39122543	MXE
ENSG00000092208	GEMIN2	+	0.009	0.689,0.861,0.747	0.877,0.969,0.932	0.16	chr14:39124991-39125036	chr14:39122429-39122543	chr14:39128279-39128341	SE
ENSG00000092330	TINF2	-	0.005	1.0,1.0,1.0	0.875,1.0,0.729	-0.132	chr14:24241019-24241776	chr14:24241019-24241116	chr14:24241674-24241776-632-74	RI
ENSG00000093167	LRRFIP2	-	0.006	0.919,0.943,0.864	0.991,0.986,1.0	0.084	chr3:37096615-37096660	chr3:37083635-37083806	chr3:37129062-37129149	SE
ENSG00000095321	CRAT	-	0.009	0.451,0.402,0.373	0.301,0.289,0.254	-0.127	chr9:129109102-129109277	chr9:129107813-129108077	chr9:129110482-129110710	SE
ENSG00000095321	CRAT	-	0.009	0.678,0.567,0.596	0.452,0.507,0.396	-0.162	chr9:129109178-129109277	chr9:129107813-129108077	chr9:129110482-129110545	SE
ENSG00000095321	CRAT	-	0.009	0.329,0.289,0.269	0.209,0.199,0.178	-0.1	chr9:129108898-129109277	chr9:129107813-129108077	chr9:129110482-129110747	SE
ENSG00000095574	IKZF5	-	0.01	0.846,0.78,0.804	1.0,0.95,0.962	0.161	chr10:123007025-123007176	chr10:122998226-122998671	chr10:123008693-123008795	SE
ENSG00000095787	WAC	+	0.004	1.0,1.0,1.0	0.877,0.863,1.0	-0.087	chr10:28533997-28534182	chr10:28532772-28533007	chr10:28535561-28535726	SE
ENSG00000095794	CREM	+	0.01	0.485,0.3,0.649	0.105,0.217,0.236	-0.292	chr10:35201450-35201486	chr10:35195126-35195214	chr10:35206894-35207051	SE
ENSG00000095794	CREM	+	0.004	0.729,0.366,0.374	0.256,0.263,0.203	-0.249	chr10:35201450-35201486	chr10:35195864-35196142	chr10:35206894-35207051	SE
ENSG00000095794	CREM	+	0.004	0.16,0.49,0.261	0.11,0.155,0.104	-0.181	chr10:35201450-35201486	chr10:35195908-35196099	chr10:35206894-35207051	SE
ENSG00000095794	CREM	+	0.007	1.0,0.472,0.652	1.0,1.0,1.0	0.292	chr10:35188199-35188388	chr10:35179133-35179276	chr10:35201450-35201486	SE
ENSG00000096746	HNRNPH3	+	0.006	0.266,0.139,0.208	0.404,0.211,0.394	0.132	chr10:68337198-68338687	chr10:68337198-68337333	chr10:68338502-68338687-1243-74	RI
ENSG00000096746	HNRNPH3	+	0.001	0.812,0.628,0.764	0.918,0.818,0.917	0.15	chr10:68338502-68338687	chr10:68338502-68338642	chr10:68339139-68339226	A5SS
ENSG00000099250	NRP1	-	0.004	0.626,0.666,0.617	0.526,0.558,0.489	-0.112	chr10:33202890-33202995	chr10:33202911-33202995	chr10:33197649-33197709	A5SS
ENSG00000099622	CIRBP	+	0.002	0.142,0.042,0.069	0.401,0.102,0.162	0.137	chr19:1271980-1273172	chr19:1271980-1272051	chr19:1272426-1273172-449-74	RI
ENSG00000099625	CBARP	-	0	1.0,1.0,1.0	0.495,0.785,0.563	-0.386	chr19:1234190-1234331	chr19:1234190-1234290	chr19:1234570-1234742	A3SS
ENSG00000099875	MKNK2	-	0.009	0.509,0.821,0.587	0.095,0.589,0.235	-0.333	chr19:2039630-2039856	chr19:2037464-2037829	chr19:2040133-2040177	SE
ENSG00000099968	BCL2L13	+	0.009	0.981,1.0,0.967	0.928,0.929,0.84	-0.084	chr22:17702242-17702386	chr22:17688985-17689142	chr22:17726676-17728699	SE
ENSG00000099968	BCL2L13	+	0.009	0.976,1.0,0.952	0.902,0.896,0.778	-0.117	chr22:17696140-17696210	chr22:17688985-17689142	chr22:17726676-17730855	SE
ENSG00000099968	BCL2L13	+	0.005	0.792,0.755,0.899	0.668,0.673,0.575	-0.177	chr22:17696140-17696210	chr22:17683213-17683321	chr22:17702242-17702386	SE
ENSG00000100038	TOP3B	-	0.008	0.053,0.0,0.0	0.183,0.07,0.044	0.081	chr22:21970209-21970406	chr22:21970979-21971061	chr22:21968618-21968775	MXE
ENSG00000100150	DEPDC5	+	0.002	1.0,1.0,1.0	1.0,0.828,0.84	-0.111	chr22:31836998-31837155	chr22:31837093-31837155	chr22:31833914-31833980	A3SS
ENSG00000100211	CBY1	+	0.001	0.175,0.32,0.147	0.725,0.579,0.521	0.394	chr22:38656955-38657143	chr22:38656639-38656750	chr22:38665545-38665685	SE
ENSG00000100239	PPP6R2	+	0.005	0.434,0.236,0.221	0.597,0.361,0.348	0.138	chr22:50436987-50437068	chr22:50436366-50436452	chr22:50437505-50437603	SE
ENSG00000100280	AP1B1	-	0.006	0.493,0.507,0.48	0.65,0.568,0.621	0.12	chr22:29363000-29363106	chr22:29367206-29367270	chr22:29359823-29359959	MXE
ENSG00000100296	THOC5	-	0.007	0.302,0.372,0.38	0.231,0.189,0.138	-0.165	chr22:29550727-29550843	chr22:29549051-29549158	chr22:29553670-29553741	SE
ENSG00000100330	MTMR3	+	0.006	0.189,0.089,0.101	0.227,0.279,0.323	0.15	chr22:30023456-30023483	chr22:30022608-30022697	chr22:30025629-30026037	SE
ENSG00000100359	SGSM3	+	0.008	0.596,0.572,0.636	0.662,0.692,0.705	0.085	chr22:40401592-40401675	chr22:40400695-40400813	chr22:40402138-40402205	SE
ENSG00000100429	HDAC10	-	0.009	0.863,0.725,0.843	0.952,0.963,1.0	0.161	chr22:50247691-50247776	chr22:50246874-50246966	chr22:50247889-50247948	SE
ENSG00000100461	RBM23	-	0.005	0.263,0.283,0.272	0.141,0.184,0.12	-0.124	chr14:22908332-22908380	chr14:22906027-22906368	chr14:22909482-22909595	SE
ENSG00000100577	GSTZ1	+	0.005	0.458,0.277,0.506	0.593,0.61,0.699	0.22	chr14:77327471-77327552	chr14:77327911-77328037	chr14:77326837-77326905	MXE
ENSG00000100600	LGMN	-	0.002	1.0,1.0,1.0	0.77,1.0,0.883	-0.116	chr14:92741061-92741179	chr14:92733681-92733810	chr14:92748488-92748627	SE
ENSG00000100731	PCNX1	+	0.004	1.0,1.0,1.0	0.796,1.0,0.807	-0.132	chr14:70995740-70995843	chr14:70988566-70988699	chr14:71009633-71009724	SE
ENSG00000100731	PCNX1	+	0.004	1.0,1.0,1.0	0.851,1.0,0.901	-0.083	chr14:70995740-70995925	chr14:70988566-70988699	chr14:71009633-71009724	SE
ENSG00000100796	PPP4R3A	-	0.001	0.274,0.338,0.317	0.164,0.116,0.144	-0.168	chr14:91475810-91475966	chr14:91475849-91475966	chr14:91473238-91473370	A5SS
ENSG00000100888	CHD8	-	0.01	0.944,0.827,0.778	1.0,0.97,0.949	0.123	chr14:21430800-21431724	chr14:21428963-21429335	chr14:21431810-21431858	SE
ENSG00000100888	CHD8	-	0.009	0.944,0.823,0.772	1.0,0.97,0.949	0.127	chr14:21430800-21431643	chr14:21428963-21429335	chr14:21431810-21431858	SE
ENSG00000100888	CHD8	-	0.01	0.943,0.829,0.783	1.0,0.97,0.95	0.122	chr14:21430800-21431858	chr14:21431810-21431858	chr14:21428963-21429335	A5SS
ENSG00000100888	CHD8	-	0.01	0.871,0.664,0.597	1.0,0.929,0.884	0.227	chr14:21428963-21431858	chr14:21428963-21429335	chr14:21431810-21431858-2549-74	RI
ENSG00000100889	PCK2	+	0	0.0,NA,0.0	0.312,0.0,0.256	0.189	chr14:24094765-24094845	chr14:24094280-24094434	chr14:24096891-24097137	SE
ENSG00000100889	PCK2	+	0.009	0.0,1.0,0.058	0.279,0.0,0.246	-0.178	chr14:24094310-24094845	chr14:24094310-24094434	chr14:24096891-24097137	A5SS
ENSG00000101181	MTG2	+	0.001	0.0,0.0,0.0	0.069,0.228,0.021	0.106	chr20:62199118-62199283	chr20:62199118-62199257	chr20:62200682-62203568	A5SS
ENSG00000101194	SLC17A9	+	0.001	1.0,1.0,1.0	0.634,0.42,1.0	-0.315	chr20:62962623-62963369	chr20:62962623-62962734	chr20:62963272-62963369-612-74	RI
ENSG00000101493	ZNF516	-	0.001	0.901,0.89,1.0	0.646,0.676,0.664	-0.268	chr18:76370527-76370595	chr18:76357681-76362557	chr18:76371466-76371571	SE
ENSG00000101639	CEP192	+	0.001	1.0,0.936,1.0	0.767,0.726,0.844	-0.2	chr18:13073008-13073185	chr18:13072754-13072845	chr18:13087016-13087277	SE
ENSG00000101654	RNMT	+	0.002	0.961,0.866,0.796	0.548,0.687,0.629	-0.253	chr18:13759941-13764556	chr18:13762038-13764556	chr18:13754113-13754147	A3SS
ENSG00000101654	RNMT	+	0.003	0.962,0.875,0.815	0.635,0.72,0.695	-0.201	chr18:13759941-13760208	chr18:13754113-13754147	chr18:13762038-13762344	SE
ENSG00000101745	ANKRD12	+	0.004	0.979,0.95,0.913	0.609,0.818,0.68	-0.245	chr18:9208656-9208803	chr18:9208656-9208797	chr18:9211583-9211784	A5SS
ENSG00000101901	ALG13	+	0.003	0.851,0.902,0.906	0.753,0.766,0.754	-0.129	chrX:111682131-111682294	chrX:111682235-111682294	chrX:111681197-111681424	A3SS
ENSG00000101911	PRPS2	+	0.004	0.349,0.321,0.22	0.053,0.106,0.086	-0.215	chrX:12799206-12799399	chrX:12799206-12799390	chrX:12809233-12809332	A5SS
ENSG00000101928	MOSPD1	-	0.003	0.811,0.432,0.605	0.899,0.813,0.921	0.262	chrX:134891478-134891640	chrX:134887631-134889192	chrX:134896816-134897034	SE
ENSG00000101972	STAG2	+	0.001	0.207,0.191,0.2	0.321,0.344,0.366	0.144	chrX:124090853-124090964	chrX:124090574-124090764	chrX:124094017-124094144	SE
ENSG00000101974	ATP11C	-	0.005	0.016,0.07,0.0	0.076,0.171,0.085	0.082	chrX:139737730-139737796	chrX:139731650-139731755	chrX:139737915-139738069	SE
ENSG00000102081	FMR1	+	0.002	1.0,1.0,1.0	0.807,1.0,0.915	-0.093	chrX:147943130-147945051	chrX:147944943-147945051	chrX:147940575-147940662	A3SS
ENSG00000102125	TAFAZZIN	+	0.006	0.263,0.395,0.373	0.071,0.183,0.137	-0.213	chrX:154414100-154414190	chrX:154419542-154419746	chrX:154413481-154413567	MXE
ENSG00000102125	TAFAZZIN	+	0.004	0.213,0.314,0.321	0.061,0.126,0.106	-0.185	chrX:154414100-154414190	chrX:154419542-154419623	chrX:154413481-154413567	MXE
ENSG00000102125	TAFAZZIN	+	0.008	0.306,0.398,0.359	0.097,0.199,0.173	-0.198	chrX:154414100-154414190	chrX:154413481-154413567	chrX:154419542-154419623	SE
ENSG00000102317	RBM3	+	0.01	0.979,0.99,0.987	0.483,0.953,0.623	-0.299	chrX:48575560-48575667	chrX:48575814-48576083	chrX:48575167-48575283	MXE
ENSG00000102317	RBM3	+	0.008	0.954,0.98,0.975	0.424,0.912,0.503	-0.357	chrX:48575560-48575630	chrX:48575814-48576083	chrX:48575167-48575283	MXE
ENSG00000102317	RBM3	+	0.003	0.848,0.829,0.824	0.329,0.568,0.424	-0.393	chrX:48575560-48576083	chrX:48575560-48575667	chrX:48575814-48576083-221-74	RI
ENSG00000102384	CENPI	+	0.002	0.952,0.864,0.911	0.732,0.624,0.753	-0.206	chrX:101161527-101161569	chrX:101147942-101148161	chrX:101162832-101163681	SE
ENSG00000102543	CDADC1	+	0.002	1.0,0.969,1.0	0.909,0.858,0.863	-0.113	chr13:49259345-49259523	chr13:49259485-49259523	chr13:49255838-49255913	A3SS
ENSG00000102575	ACP5	-	0.008	0.415,1.0,0.191	1.0,1.0,1.0	0.465	chr19:11576715-11577317	chr19:11576715-11576840	chr19:11577056-11577317-290-74	RI
ENSG00000102575	ACP5	-	0.008	0.48,1.0,0.217	1.0,1.0,1.0	0.434	chr19:11576715-11576968	chr19:11576715-11576840	chr19:11577056-11577317	A3SS
ENSG00000102786	INTS6	-	0.006	0.427,0.333,0.369	0.221,0.295,0.252	-0.12	chr13:51389318-51389444	chr13:51430293-51430383	chr13:51387385-51387540	MXE
ENSG00000102897	LYRM1	+	0.002	0.0,0.035,0.0	0.137,0.09,0.073	0.088	chr16:20911182-20911264	chr16:20900449-20900535	chr16:20915555-20915714	SE
ENSG00000102897	LYRM1	+	0.002	1.0,1.0,1.0	0.849,1.0,0.659	-0.164	chr16:20902485-20902717	chr16:20900665-20900889	chr16:20911182-20911264	SE
ENSG00000102897	LYRM1	+	0.001	0.0,0.05,0.0	0.152,0.099,0.116	0.106	chr16:20911182-20911264	chr16:20900770-20900889	chr16:20915555-20915714	SE
ENSG00000102984	ZNF821	-	0.008	0.922,0.825,1.0	1.0,1.0,1.0	0.084	chr16:71864902-71865048	chr16:71864137-71864242	chr16:71867911-71868037	SE
ENSG00000103042	SLC38A7	-	0.005	0.869,0.709,0.894	0.944,0.928,0.968	0.123	chr16:58683954-58684178	chr16:58683954-58684083	chr16:58684716-58684770	A3SS
ENSG00000103121	CMC2	-	0.004	0.325,0.119,0.239	0.541,0.382,0.677	0.306	chr16:80998284-80998351	chr16:80997313-80997429	chr16:81001247-81001334	SE
ENSG00000103121	CMC2	-	0.003	0.391,0.117,0.171	0.581,0.467,0.706	0.358	chr16:80998284-80998354	chr16:80997313-80997429	chr16:81001247-81001334	SE
ENSG00000103121	CMC2	-	0.009	0.145,0.324,0.08	0.266,0.294,0.279	0.097	chr16:81001247-81001334	chr16:80997313-80997429	chr16:81006733-81006858	SE
ENSG00000103121	CMC2	-	0.001	0.09,0.06,0.013	0.161,0.237,0.199	0.145	chr16:80998284-80998354	chr16:80997313-80997429	chr16:81006733-81006875	SE
ENSG00000103121	CMC2	-	0	0.091,0.068,0.009	0.193,0.211,0.231	0.156	chr16:80998284-80998351	chr16:80997313-80997429	chr16:81006733-81006839	SE
ENSG00000103148	NPRL3	-	0.006	1.0,1.0,1.0	0.743,0.846,1.0	-0.137	chr16:130521-130591	chr16:119125-119255	chr16:138149-138334	SE
ENSG00000103197	TSC2	+	0.003	1.0,1.0,1.0	0.854,1.0,0.844	-0.101	chr16:2053341-2054440	chr16:2054295-2054440	chr16:2050399-2050486	A3SS
ENSG00000103351	CLUAP1	+	0.001	1.0,0.944,0.978	0.804,0.877,0.803	-0.146	chr16:3504719-3504831	chr16:3500975-3501089	chr16:3506330-3506415	SE
ENSG00000103502	CDIPT	-	0.008	0.805,0.628,0.696	0.576,0.635,0.587	-0.11	chr16:29862585-29862635	chr16:29861105-29861259	chr16:29862814-29863276	SE
ENSG00000103852	TTC23	-	0.002	1.0,0.932,1.0	0.805,0.745,0.805	-0.192	chr15:99241364-99241559	chr15:99228532-99228732	chr15:99245388-99245510	SE
ENSG00000104064	GABPB1	-	0.007	0.873,0.951,0.89	0.824,0.815,0.812	-0.088	chr15:50289482-50289668	chr15:50289482-50289665	chr15:50300788-50300902	A3SS
ENSG00000104164	BLOC1S6	+	0.007	0.948,0.822,0.926	0.819,0.811,0.769	-0.099	chr15:45603103-45603187	chr15:45587351-45587525	chr15:45605427-45605514	SE
ENSG00000104164	BLOC1S6	+	0.002	0.946,0.849,0.918	0.798,0.776,0.748	-0.13	chr15:45592134-45592276	chr15:45587354-45587525	chr15:45605427-45605514	SE
ENSG00000104164	BLOC1S6	+	0.008	0.956,0.842,0.936	0.845,0.833,0.795	-0.087	chr15:45603099-45603187	chr15:45587235-45587525	chr15:45605427-45605470	SE
ENSG00000104312	RIPK2	+	0.009	0.801,0.971,0.839	0.753,0.725,0.654	-0.16	chr8:89762828-89762982	chr8:89757815-89758233	chr8:89765340-89765496	SE
ENSG00000104517	UBR5	-	0.009	0.738,0.774,0.765	0.868,0.834,0.874	0.1	chr8:102265099-102265278	chr8:102265099-102265275	chr8:102266946-102267007	A3SS
ENSG00000104728	ARHGEF10	+	0.005	0.457,0.245,0.471	0.059,0.168,0.119	-0.276	chr8:1880047-1880164	chr8:1876570-1876734	chr8:1882634-1882749	SE
ENSG00000104783	KCNN4	-	0	1.0,1.0,1.0	0.753,0.395,0.884	-0.323	chr19:43776540-43776636	chr19:43774191-43774619	chr19:43780702-43780973	SE
ENSG00000105223	PLD3	+	0.001	0.452,0.43,0.434	0.696,0.649,0.607	0.212	chr19:40365552-40365585	chr19:40348664-40348768	chr19:40366418-40366510	SE
ENSG00000105223	PLD3	+	0.003	0.483,0.456,0.398	0.614,0.608,0.509	0.131	chr19:40365661-40365930	chr19:40348699-40348768	chr19:40366418-40366510	SE
ENSG00000105223	PLD3	+	0.002	0.586,0.561,0.521	0.745,0.716,0.654	0.149	chr19:40365552-40365930	chr19:40348689-40348768	chr19:40366418-40366464	SE
ENSG00000105223	PLD3	+	0.007	0.943,0.979,0.841	0.814,0.885,0.721	-0.114	chr19:40365717-40365930	chr19:40348684-40348768	chr19:40366383-40366510	SE
ENSG00000105325	FZR1	+	0.01	0.244,0.123,0.133	0.098,0.081,0.064	-0.086	chr19:3534420-3534522	chr19:3534420-3534513	chr19:3534794-3534836	A5SS
ENSG00000105341	DMAC2	-	0.01	0.813,0.733,0.792	0.64,0.723,0.62	-0.118	chr19:41433271-41433434	chr19:41431317-41432408	chr19:41433536-41433673	SE
ENSG00000105483	CARD8	-	0.003	0.66,0.815,0.748	0.568,0.655,0.533	-0.156	chr19:48238382-48238526	chr19:48233820-48234543	chr19:48240961-48241063	SE
ENSG00000105483	CARD8	-	0.008	0.697,0.429,0.35	0.917,0.766,1.0	0.402	chr19:48246074-48246381	chr19:48242539-48242644	chr19:48249750-48249847	SE
ENSG00000105483	CARD8	-	0.003	0.752,0.887,0.823	0.668,0.754,0.632	-0.136	chr19:48238382-48238532	chr19:48232452-48234543	chr19:48240961-48241063	SE
ENSG00000105486	LIG1	-	0.001	0.202,0.099,0.161	0.53,0.325,0.373	0.255	chr19:48120166-48121322	chr19:48121169-48121322	chr19:48119136-48119190	A5SS
ENSG00000105520	PLPPR2	+	0.008	0.502,0.474,0.448	0.383,0.387,0.333	-0.107	chr19:11363712-11363835	chr19:11363712-11363819	chr19:11364160-11364212	A5SS
ENSG00000105701	FKBP8	-	0.005	0.699,0.669,0.674	0.542,0.611,0.542	-0.116	chr19:18538215-18538436	chr19:18538215-18538433	chr19:18539370-18539459	A3SS
ENSG00000105778	AVL9	+	0.009	0.266,0.279,0.329	0.201,0.176,0.219	-0.093	chr7:32554557-32554596	chr7:32558928-32559464	chr7:32553726-32553767	MXE
ENSG00000105854	PON2	-	0.004	0.847,0.721,0.803	0.934,0.832,0.928	0.108	chr7:95411652-95411779	chr7:95411652-95411743	chr7:95412311-95412477	A3SS
ENSG00000106070	GRB10	-	0.003	0.637,0.671,0.636	0.56,0.568,0.512	-0.101	chr7:50705139-50705323	chr7:50732271-50732368	chr7:50703820-50703908	MXE
ENSG00000106070	GRB10	-	0.007	1.0,0.875,0.905	0.728,0.707,0.815	-0.177	chr7:50710874-50710990	chr7:50705139-50705323	chr7:50755886-50756056	SE
ENSG00000106070	GRB10	-	0.005	0.397,0.349,0.37	0.484,0.549,0.589	0.169	chr7:50705139-50705323	chr7:50703820-50703908	chr7:50732271-50732368	SE
ENSG00000106070	GRB10	-	0.006	0.456,0.425,0.471	0.299,0.378,0.313	-0.121	chr7:50705139-50705323	chr7:50710874-50710990	chr7:50703820-50703908	MXE
ENSG00000106105	GARS1	+	0.002	0.006,1.0,0.0	1.0,1.0,1.0	0.665	chr7:30613444-30613597	chr7:30612095-30612245	chr7:30615897-30616058	SE
ENSG00000106351	AGFG2	+	0.009	0.175,0.179,0.063	0.024,0.032,0.027	-0.111	chr7:100556593-100556626	chr7:100555666-100555735	chr7:100562258-100562379	SE
ENSG00000106443	PHF14	+	0.003	0.892,0.543,0.794	0.966,0.851,0.966	0.185	chr7:10982371-10983159	chr7:10974834-10974945	chr7:10990702-10990847	SE
ENSG00000106609	TMEM248	+	0	0.048,0.062,0.027	0.226,0.164,0.184	0.146	chr7:66922148-66922246	chr7:66921231-66921461	chr7:66941847-66942024	SE
ENSG00000106682	EIF4H	+	0.004	0.118,0.419,0.188	0.038,0.123,0.021	-0.181	chr7:74190246-74190306	chr7:74189821-74189918	chr7:74194740-74194878	SE
ENSG00000107186	MPDZ	-	0.003	0.736,0.632,0.747	0.368,0.46,0.515	-0.257	chr9:13186269-13186386	chr9:13183417-13183585	chr9:13188783-13188993	SE
ENSG00000107263	RAPGEF1	-	0.003	0.724,0.524,0.594	0.85,0.642,0.761	0.137	chr9:131650128-131650242	chr9:131643238-131643417	chr9:131650809-131650949	SE
ENSG00000107537	PHYH	-	0.01	0.936,0.965,0.953	0.877,0.809,0.902	-0.089	chr10:13288359-13288541	chr10:13283689-13283839	chr10:13294427-13294596	SE
ENSG00000107643	MAPK8	+	0.007	0.873,1.0,0.768	1.0,1.0,1.0	0.12	chr10:48308094-48308288	chr10:48306654-48306821	chr10:48325896-48325965	SE
ENSG00000107679	PLEKHA1	+	0.008	0.83,0.64,0.71	0.872,0.799,0.884	0.125	chr10:122392302-122392372	chr10:122374707-122374806	chr10:122393180-122393341	SE
ENSG00000107719	PALD1	+	0.004	0.022,0.076,0.028	0.204,0.076,0.118	0.091	chr10:70551036-70551860	chr10:70547305-70547446	chr10:70564363-70564519	SE
ENSG00000108021	TASOR2	+	0.008	0.87,0.809,0.817	1.0,1.0,1.0	0.168	chr10:5717658-5717750	chr10:5712822-5712918	chr10:5720543-5720611	SE
ENSG00000108239	TBC1D12	+	0.007	0.971,0.905,0.964	0.819,0.872,0.718	-0.144	chr10:94507266-94507347	chr10:94500220-94500327	chr10:94510090-94510179	SE
ENSG00000108239	TBC1D12	+	0.006	0.588,0.619,0.5	0.674,0.694,0.688	0.116	chr10:94500220-94500327	chr10:94507266-94507347	chr10:94497054-94497172	MXE
ENSG00000108423	TUBD1	-	0.006	0.544,0.857,0.784	1.0,1.0,1.0	0.272	chr17:59890830-59891041	chr17:59886082-59886230	chr17:59892696-59892715	SE
ENSG00000108433	GOSR2	+	0.005	0.0,0.095,0.048	0.09,0.241,0.15	0.113	chr17:46923159-46923387	chr17:46923159-46923269	chr17:46929519-46929584	A5SS
ENSG00000108443	RPS6KB1	+	0.006	0.035,0.027,0.005	0.215,0.065,0.09	0.101	chr17:59930357-59930432	chr17:59930116-59930174	chr17:59931621-59931692	SE
ENSG00000108465	CDK5RAP3	+	0	1.0,1.0,0.965	0.849,0.869,0.899	-0.116	chr17:47975513-47975653	chr17:47975513-47975638	chr17:47975868-47976013	A5SS
ENSG00000108788	MLX	+	0.005	0.54,0.375,0.37	0.688,0.545,0.652	0.2	chr17:42568469-42568943	chr17:42568836-42568943	chr17:42567618-42567655	A3SS
ENSG00000108788	MLX	+	0.004	0.841,0.715,0.759	0.928,0.837,0.902	0.117	chr17:42568469-42568559	chr17:42567618-42567655	chr17:42568836-42568943	SE
ENSG00000108848	LUC7L3	+	0.001	0.194,0.14,0.209	0.531,0.523,0.679	0.397	chr17:50751296-50751362	chr17:50750746-50750852	chr17:50752199-50752585	SE
ENSG00000108946	PRKAR1A	+	0.003	0.192,0.573,0.25	0.046,0.27,0.061	-0.213	chr17:68514986-68515119	chr17:68511779-68512142	chr17:68515393-68515536	SE
ENSG00000109065	NAT9	-	0.007	0.202,0.146,0.054	0.351,0.223,0.373	0.182	chr17:74771959-74772277	chr17:74771959-74772054	chr17:74772217-74772277-237-74	RI
ENSG00000109113	RAB34	-	0.001	1.0,1.0,1.0	0.641,0.934,0.94	-0.162	chr17:28716902-28716994	chr17:28715992-28716058	chr17:28718121-28718161	SE
ENSG00000109180	OCIAD1	+	0.004	0.717,0.381,0.257	1.0,0.913,0.79	0.449	chr4:48831226-48831398	chr4:48831043-48831141	chr4:48832619-48832682	SE
ENSG00000109180	OCIAD1	+	0.007	0.948,0.978,0.955	0.795,0.943,0.782	-0.12	chr4:48857212-48857365	chr4:48851805-48852020	chr4:48860724-48861200	SE
ENSG00000109180	OCIAD1	+	0.005	0.86,0.62,0.627	1.0,0.972,0.92	0.262	chr4:48831226-48831496	chr4:48831062-48831141	chr4:48832619-48832682	SE
ENSG00000109180	OCIAD1	+	0.005	0.725,0.459,0.387	1.0,0.941,0.826	0.399	chr4:48831226-48831433	chr4:48831062-48831141	chr4:48832619-48832682	SE
ENSG00000109180	OCIAD1	+	0.005	0.896,0.689,0.787	1.0,0.987,0.965	0.193	chr4:48831226-48831249	chr4:48831062-48831141	chr4:48832619-48832682	SE
ENSG00000109265	CRACD	+	0.006	0.729,0.743,0.725	0.938,0.959,1.0	0.233	chr4:56298213-56298349	chr4:56272320-56272492	chr4:56307534-56307565	SE
ENSG00000109790	KLHL5	+	0.01	0.4,0.267,0.369	0.604,0.348,0.563	0.16	chr4:39062558-39063035	chr4:39045038-39045096	chr4:39075964-39076147	SE
ENSG00000110075	PPP6R3	+	0.004	0.611,0.526,0.549	0.858,0.799,0.756	0.242	chr11:68587797-68588024	chr11:68587977-68588024	chr11:68583042-68583129	A3SS
ENSG00000110075	PPP6R3	+	0.008	0.991,0.924,0.972	0.818,0.897,0.91	-0.087	chr11:68537658-68537891	chr11:68519500-68519651	chr11:68544837-68545024	SE
ENSG00000110200	ANAPC15	-	0.005	0.559,0.558,0.649	0.728,0.735,0.8	0.166	chr11:72111156-72111286	chr11:72111156-72111281	chr11:72111411-72111496	A3SS
ENSG00000110497	AMBRA1	-	0.004	0.492,0.398,0.395	0.255,0.188,0.251	-0.197	chr11:46508190-46508370	chr11:46512726-46512813	chr11:46494123-46494204	MXE
ENSG00000110514	MADD	+	0.001	0.502,0.563,0.461	0.826,0.771,0.873	0.315	chr11:47288967-47289027	chr11:47286432-47286534	chr11:47289390-47289493	SE
ENSG00000110514	MADD	+	0.005	0.95,0.594,0.745	1.0,1.0,1.0	0.237	chr11:47273826-47273976	chr11:47269673-47269750	chr11:47274562-47274726	SE
ENSG00000110619	CARS1	-	0.007	0.124,0.078,0.115	0.367,0.158,0.27	0.159	chr11:3047752-3048001	chr11:3042164-3042256	chr11:3057342-3057423	SE
ENSG00000110711	AIP	+	0.005	0.989,1.0,0.975	0.818,0.946,0.906	-0.098	chr11:67489266-67489455	chr11:67483067-67483257	chr11:67490037-67490214	SE
ENSG00000110713	NUP98	-	0.001	1.0,0.955,0.979	0.9,0.873,0.901	-0.087	chr11:3685972-3686194	chr11:3683199-3683441	chr11:3691346-3691489	SE
ENSG00000110713	NUP98	-	0.001	1.0,0.929,0.965	0.846,0.805,0.863	-0.127	chr11:3686063-3686194	chr11:3683199-3683441	chr11:3691346-3691489	SE
ENSG00000110756	HPS5	-	0.009	0.718,1.0,0.793	1.0,1.0,1.0	0.163	chr11:18321945-18322174	chr11:18322132-18322174	chr11:18311386-18311451	A5SS
ENSG00000110756	HPS5	-	0.004	0.832,0.832,0.727	0.49,0.625,0.529	-0.249	chr11:18317750-18317907	chr11:18311516-18312024	chr11:18321945-18322088	SE
ENSG00000110931	CAMKK2	-	0.006	0.624,0.308,0.402	0.728,0.511,0.705	0.203	chr12:121248605-121248734	chr12:121245139-121245240	chr12:121249786-121249874	SE
ENSG00000111371	SLC38A1	-	0	0.24,0.232,0.121	0.508,0.484,0.44	0.28	chr12:46254813-46254936	chr12:46243199-46243314	chr12:46268864-46269130	SE
ENSG00000111371	SLC38A1	-	0.002	0.103,0.098,0.123	0.319,0.212,0.276	0.161	chr12:46254813-46254936	chr12:46243199-46243314	chr12:46268525-46268997	SE
ENSG00000111642	CHD4	-	0.008	0.849,0.922,0.873	1.0,1.0,1.0	0.119	chr12:6578028-6578546	chr12:6578028-6578117	chr12:6578408-6578546-365-74	RI
ENSG00000111647	BLTP3B	-	0.009	0.791,0.901,1.0	1.0,1.0,1.0	0.103	chr12:100039595-100039789	chr12:100028454-100028610	chr12:100047529-100047638	SE
ENSG00000111731	C2CD5	-	0.006	0.784,0.448,0.78	1.0,1.0,1.0	0.329	chr12:22458483-22458555	chr12:22456970-22457161	chr12:22459491-22459542	SE
ENSG00000111731	C2CD5	-	0.005	0.822,0.558,0.801	1.0,1.0,1.0	0.273	chr12:22458483-22458585	chr12:22456970-22457161	chr12:22459491-22459542	SE
ENSG00000111790	FGFR1OP2	+	0.004	0.829,0.863,0.844	0.653,0.757,0.714	-0.137	chr12:26960514-26960628	chr12:26957600-26957743	chr12:26963341-26963455	SE
ENSG00000112031	MTRF1L	-	0.004	0.847,0.931,0.865	0.804,0.809,0.733	-0.099	chr6:152991184-152991321	chr6:152987361-152990095	chr6:152992856-152992974	SE
ENSG00000112031	MTRF1L	-	0.005	0.738,0.884,0.789	0.681,0.691,0.579	-0.153	chr6:152991184-152991416	chr6:152987361-152990095	chr6:152992856-152992974	SE
ENSG00000112118	MCM3	-	0.005	0.028,0.008,0.0	0.559,0.058,0.231	0.271	chr6:52265234-52265385	chr6:52264620-52264786	chr6:52266074-52266144	SE
ENSG00000112186	CAP2	+	0.001	1.0,1.0,1.0	0.354,0.809,0.926	-0.304	chr6:17513848-17513954	chr6:17507168-17507312	chr6:17539268-17539290	SE
ENSG00000112186	CAP2	+	0	1.0,1.0,1.0	0.381,0.812,0.895	-0.304	chr6:17507640-17507726	chr6:17507168-17507312	chr6:17539268-17539290	SE
ENSG00000112234	FBXL4	-	0.004	1.0,0.962,1.0	0.728,0.597,0.899	-0.246	chr6:98880552-98880624	chr6:98875414-98875727	chr6:98899267-98899481	SE
ENSG00000112473	SLC39A7	+	0.005	0.591,0.647,0.653	0.498,0.571,0.505	-0.106	chr6:33200825-33201656	chr6:33200825-33200938	chr6:33201241-33201656-377-74	RI
ENSG00000112715	VEGFA	+	0.005	0.373,0.335,0.366	0.539,0.393,0.59	0.149	chr6:43781955-43782087	chr6:43778888-43778918	chr6:43784540-43784562	SE
ENSG00000112851	ERBIN	+	0.008	0.86,0.743,0.868	0.947,0.864,0.929	0.09	chr5:66044136-66044310	chr5:66044136-66044298	chr5:66046352-66046538	A5SS
ENSG00000113161	HMGCR	+	0.001	0.045,0.135,0.118	0.691,0.413,0.571	0.459	chr5:75340447-75340688	chr5:75336328-75336617	chr5:75342582-75342770	SE
ENSG00000113161	HMGCR	+	0.004	0.19,1.0,0.19	0.825,0.585,0.671	0.234	chr5:75340447-75340688	chr5:75338204-75338303	chr5:75342582-75342770	SE
ENSG00000113971	NPHP3	-	0.008	0.463,0.647,1.0	1.0,1.0,1.0	0.297	chr3:132684553-132686387	chr3:132686259-132686387	chr3:132683398-132683524	A5SS
ENSG00000114054	PCCB	+	0.006	0.414,0.559,0.463	0.328,0.371,0.386	-0.117	chr3:136301029-136301111	chr3:136316940-136317064	chr3:136297951-136298072	MXE
ENSG00000114062	UBE3A	-	0.008	0.86,0.598,0.672	0.976,1.0,1.0	0.282	chr15:25407066-25407262	chr15:25407066-25407137	chr15:25409087-25409207	A3SS
ENSG00000114062	UBE3A	-	0.008	0.51,0.237,0.296	0.888,1.0,1.0	0.615	chr15:25407066-25409207	chr15:25407066-25407137	chr15:25409087-25409207-2024-74	RI
ENSG00000114268	PFKFB4	-	0.001	0.649,0.739,0.606	0.497,0.501,0.485	-0.17	chr3:48525564-48525669	chr3:48535511-48535658	chr3:48523700-48523830	MXE
ENSG00000114388	NPRL2	-	0.007	0.792,0.761,0.802	1.0,1.0,1.0	0.215	chr3:50348684-50349010	chr3:50348684-50348782	chr3:50349664-50349833	A3SS
ENSG00000114626	ABTB1	+	0.002	0.09,0.04,0.0	0.23,0.182,0.181	0.154	chr3:127677464-127677843	chr3:127677464-127677563	chr3:127677675-127677843-186-74	RI
ENSG00000114982	KANSL3	-	0.005	0.316,0.487,0.474	0.622,0.695,0.704	0.248	chr2:96631311-96631543	chr2:96631311-96631482	chr2:96636920-96637185	A3SS
ENSG00000115020	PIKFYVE	+	0.009	0.384,0.212,0.144	0.49,0.502,0.366	0.206	chr2:208274017-208274053	chr2:208273583-208273733	chr2:208276711-208276830	SE
ENSG00000115073	ACTR1B	-	0.004	0.963,0.931,0.942	0.793,0.885,0.857	-0.1	chr2:97660570-97660646	chr2:97659351-97659477	chr2:97661881-97661946	SE
ENSG00000115084	SLC35F5	-	0.003	0.775,0.671,0.656	0.896,0.809,0.839	0.147	chr2:113717752-113717848	chr2:113714646-113715195	chr2:113719153-113719244	SE
ENSG00000115084	SLC35F5	-	0.004	0.867,0.804,0.79	0.943,0.884,0.91	0.092	chr2:113717752-113717850	chr2:113706708-113715195	chr2:113719153-113719280	SE
ENSG00000115170	ACVR1	-	0	1.0,1.0,1.0	0.852,0.754,0.824	-0.19	chr2:157826527-157826646	chr2:157818384-157818559	chr2:157875741-157875880	SE
ENSG00000115170	ACVR1	-	0.007	1.0,NA,1.0	0.934,0.0,0.697	-0.456	chr2:157819402-157819489	chr2:157818384-157818559	chr2:157875741-157875880	SE
ENSG00000115170	ACVR1	-	0.003	1.0,1.0,1.0	0.509,1.0,0.738	-0.251	chr2:157826527-157826646	chr2:157819402-157819489	chr2:157875795-157875840	SE
ENSG00000115355	CCDC88A	-	0.003	0.374,0.381,0.417	0.531,0.509,0.49	0.119	chr2:55355578-55355751	chr2:55362307-55362448	chr2:55349517-55349599	MXE
ENSG00000115486	GGCX	-	0.001	0.209,0.695,0.34	0.086,0.247,0.113	-0.266	chr2:85558439-85559075	chr2:85558439-85558605	chr2:85558916-85559075-385-74	RI
ENSG00000115504	EHBP1	+	0.005	0.222,0.234,0.24	0.809,0.523,0.673	0.436	chr2:62987930-62988038	chr2:62979187-62979335	chr2:62990715-62990840	SE
ENSG00000115657	ABCB6	-	0.007	0.886,0.799,0.865	0.983,1.0,0.957	0.13	chr2:219216651-219216832	chr2:219216363-219216465	chr2:219217669-219217807	SE
ENSG00000115661	STK16	+	0.002	0.156,0.211,0.171	0.091,0.082,0.112	-0.084	chr2:219245895-219246876	chr2:219245895-219246085	chr2:219246656-219246876-645-74	RI
ENSG00000115694	STK25	-	0.007	0.936,0.925,0.938	0.823,0.886,0.794	-0.099	chr2:241501477-241501799	chr2:241500779-241500796	chr2:241508005-241508135	SE
ENSG00000115756	HPCAL1	+	0.002	0.74,1.0,0.483	0.293,0.2,0.16	-0.523	chr2:10422982-10425981	chr2:10422982-10423088	chr2:10426219-10426495	A5SS
ENSG00000115942	ORC2	-	0.001	0.064,0.02,0.026	0.132,0.117,0.111	0.083	chr2:200913294-200913992	chr2:200913294-200913413	chr2:200913930-200913992-591-74	RI
ENSG00000116044	NFE2L2	-	0.008	1.0,0.973,0.521	1.0,1.0,1.0	0.169	chr2:177233249-177234271	chr2:177233249-177233339	chr2:177234075-177234271-810-74	RI
ENSG00000116212	LRRC42	+	0.002	0.145,0.13,0.183	0.445,0.313,0.427	0.242	chr1:53947861-53947981	chr1:53946357-53946549	chr1:53951985-53952472	SE
ENSG00000116539	ASH1L	-	0.003	0.437,0.431,0.496	0.522,0.539,0.55	0.082	chr1:155415743-155415923	chr1:155438326-155439068	chr1:155395458-155395553	MXE
ENSG00000116641	DOCK7	-	0.01	0.064,0.196,0.089	0.041,0.03,0.03	-0.083	chr1:62513443-62513606	chr1:62513470-62513606	chr1:62510576-62510673	A5SS
ENSG00000116731	PRDM2	+	0	1.0,1.0,1.0	0.724,0.918,0.945	-0.138	chr1:13773077-13773188	chr1:13749360-13749487	chr1:13816426-13816570	SE
ENSG00000116809	ZBTB17	-	0.003	1.0,1.0,0.975	0.881,0.89,0.958	-0.082	chr1:15946934-15947123	chr1:15945845-15946294	chr1:15948290-15948497	SE
ENSG00000117054	ACADM	+	0.009	0.283,0.311,0.251	0.357,0.417,0.346	0.092	chr1:75739979-75740110	chr1:75745805-75745914	chr1:75732852-75732922	MXE
ENSG00000117335	CD46	+	0.004	1.0,0.796,0.851	0.255,0.609,0.225	-0.519	chr1:207767012-207767823	chr1:207767012-207767195	chr1:207783291-207783330	A5SS
ENSG00000117335	CD46	+	0.008	1.0,0.969,0.965	0.637,0.908,0.763	-0.209	chr1:207767012-207770362	chr1:207767012-207767195	chr1:207783291-207783330	A5SS
ENSG00000117616	RSRP1	-	0.004	0.14,0.383,0.146	0.036,0.111,0.065	-0.152	chr1:25244453-25244498	chr1:25243549-25243633	chr1:25245149-25245301	SE
ENSG00000117682	DHDDS	+	0.003	0.643,0.644,0.585	0.494,0.524,0.446	-0.136	chr1:26447558-26447660	chr1:26457790-26457905	chr1:26446315-26446432	MXE
ENSG00000117713	ARID1A	+	0.004	0.69,0.433,0.538	0.351,0.393,0.4	-0.172	chr1:26772811-26772987	chr1:26772814-26772987	chr1:26772499-26772632	A3SS
ENSG00000118217	ATF6	+	0.005	1.0,0.813,0.797	1.0,1.0,1.0	0.13	chr1:161781911-161781999	chr1:161766321-161766442	chr1:161791407-161791537	SE
ENSG00000118260	CREB1	+	0.006	0.312,0.29,0.395	0.419,0.499,0.468	0.13	chr2:207561118-207561160	chr2:207560225-207560372	chr2:207567462-207567556	SE
ENSG00000118454	ANKRD13C	-	0.009	0.883,0.848,0.919	0.972,0.97,1.0	0.097	chr1:70270855-70270956	chr1:70258998-70262847	chr1:70274719-70274818	SE
ENSG00000118518	RNF146	+	0.003	0.792,0.686,0.694	0.454,0.563,0.453	-0.234	chr6:127286049-127286177	chr6:127280230-127280340	chr6:127286615-127286643	SE
ENSG00000118894	EEF2KMT	-	0	1.0,1.0,1.0	0.956,0.925,0.854	-0.088	chr16:5093483-5093564	chr16:5090431-5090565	chr16:5095451-5095514	SE
ENSG00000118894	EEF2KMT	-	0	1.0,1.0,1.0	0.913,0.922,0.688	-0.159	chr16:5091793-5091895	chr16:5090083-5090565	chr16:5095451-5095514	SE
ENSG00000119185	ITGB1BP1	-	0.009	0.865,0.874,0.875	0.987,0.978,1.0	0.117	chr2:9406660-9407598	chr2:9406660-9406905	chr2:9408112-9408205	A3SS
ENSG00000119402	FBXW2	-	0.009	0.306,0.492,0.289	0.104,0.074,0.192	-0.239	chr9:120792886-120793257	chr9:120793148-120793257	chr9:120787768-120788186	A5SS
ENSG00000119471	HSDL2	+	0.009	0.428,0.47,0.4	0.511,0.529,0.511	0.084	chr9:112405623-112405722	chr9:112408906-112409021	chr9:112403994-112404158	MXE
ENSG00000119471	HSDL2	+	0.006	0.122,0.054,0.027	0.223,0.141,0.092	0.084	chr9:112418859-112418958	chr9:112438430-112438625	chr9:112405623-112405722	MXE
ENSG00000119471	HSDL2	+	0.007	1.0,0.949,1.0	0.677,0.934,0.809	-0.176	chr9:112408906-112409021	chr9:112405623-112405722	chr9:112418859-112418958	SE
ENSG00000119522	DENND1A	-	0.004	0.454,0.439,0.315	0.272,0.238,0.284	-0.138	chr9:123757702-123757822	chr9:123769513-123769563	chr9:123676719-123676789	MXE
ENSG00000119522	DENND1A	-	0.001	1.0,0.975,1.0	0.926,0.9,0.841	-0.103	chr9:123450692-123450749	chr9:123440359-123440491	chr9:123452275-123452347	SE
ENSG00000119688	ABCD4	-	0.009	0.95,0.834,0.791	0.49,0.665,0.672	-0.249	chr14:74293153-74293310	chr14:74292747-74292869	chr14:74295147-74295198	SE
ENSG00000119725	ZNF410	+	0.005	0.926,0.538,0.643	0.971,0.731,0.823	0.139	chr14:73922065-73922206	chr14:73920145-73921105	chr14:73923394-73923522	SE
ENSG00000120658	ENOX1	-	0.002	1.0,1.0,1.0	0.865,0.704,1.0	-0.144	chr13:43412844-43412988	chr13:43411915-43412053	chr13:43484008-43484152	SE
ENSG00000120860	WASHC3	-	0.004	0.25,0.475,0.404	0.114,0.167,0.085	-0.254	chr12:102050188-102050291	chr12:102050517-102050639	chr12:102046053-102046119	MXE
ENSG00000120896	SORBS3	+	0.002	0.659,0.42,0.565	0.768,0.591,0.672	0.129	chr8:22566344-22566484	chr8:22566660-22566868	chr8:22565825-22565872	MXE
ENSG00000120948	TARDBP	+	0.005	1.0,0.944,1.0	0.926,0.853,0.915	-0.083	chr1:11023160-11023329	chr1:11023192-11023329	chr1:11022123-11022250	A3SS
ENSG00000120992	LYPLA1	-	0	0.981,0.96,0.991	0.87,0.914,0.891	-0.086	chr8:54065747-54065813	chr8:54063327-54063375	chr8:54100907-54100939	SE
ENSG00000121022	COPS5	-	0.002	1.0,1.0,0.795	0.635,0.782,0.64	-0.246	chr8:67043081-67045960	chr8:67043081-67043317	chr8:67051229-67051341	A3SS
ENSG00000121716	PILRB	+	0.007	0.629,0.435,0.536	0.925,1.0,0.853	0.393	chr7:100353894-100354012	chr7:100353372-100353483	chr7:100355142-100355240	SE
ENSG00000121741	ZMYM2	+	0.005	0.387,0.193,0.259	0.138,0.127,0.07	-0.168	chr13:19970024-19970071	chr13:19959957-19960026	chr13:19993062-19993919	SE
ENSG00000121741	ZMYM2	+	0.008	0.987,1.0,0.976	0.8,0.937,0.914	-0.104	chr13:20062845-20062971	chr13:20061052-20061224	chr13:20064450-20064545	SE
ENSG00000122008	POLK	+	0.003	0.423,0.449,0.447	0.325,0.355,0.308	-0.11	chr5:75590343-75590440	chr5:75596221-75597178	chr5:75587025-75587058	MXE
ENSG00000122008	POLK	+	0.008	0.534,0.508,0.584	0.413,0.414,0.465	-0.111	chr5:75590343-75590440	chr5:75593965-75594049	chr5:75587025-75587058	MXE
ENSG00000122299	ZC3H7A	-	0.003	0.042,0.017,0.072	0.12,0.164,0.124	0.092	chr16:11796218-11796415	chr16:11782286-11782388	chr16:11797123-11797246	SE
ENSG00000122417	ODF2L	-	0.005	0.615,0.539,0.477	0.387,0.302,0.378	-0.188	chr1:86385457-86387086	chr1:86386914-86387086	chr1:86384675-86384801	A5SS
ENSG00000122417	ODF2L	-	0.003	0.876,0.815,0.777	0.7,0.655,0.613	-0.167	chr1:86385457-86385590	chr1:86384675-86384801	chr1:86386914-86387079	SE
ENSG00000122435	TRMT13	+	0	1.0,1.0,1.0	0.798,0.952,0.822	-0.143	chr1:100147893-100148326	chr1:100144068-100144143	chr1:100148624-100150496	SE
ENSG00000122490	SLC66A2	-	0.006	0.564,0.571,0.668	0.418,0.506,0.446	-0.144	chr18:79933968-79934022	chr18:79919183-79919400	chr18:79943328-79943462	SE
ENSG00000122591	HYCC1	-	0.008	0.467,0.244,0.358	0.809,0.397,0.689	0.275	chr7:22946951-22947247	chr7:22941268-22946163	chr7:22960255-22960415	SE
ENSG00000122644	ARL4A	+	0.007	0.88,1.0,0.824	0.661,0.673,0.498	-0.291	chr7:12687634-12687728	chr7:12686855-12687043	chr7:12688168-12688914	SE
ENSG00000123106	CCDC91	+	0.007	0.188,0.0,0.065	0.0,0.0,0.0	-0.084	chr12:28304625-28304711	chr12:28259363-28259442	chr12:28305648-28305779	SE
ENSG00000123159	GIPC1	-	0.001	0.439,0.456,0.424	0.529,0.523,0.555	0.096	chr19:14482688-14483006	chr19:14491655-14491743	chr19:14480592-14480778	MXE
ENSG00000123159	GIPC1	-	0.006	0.831,0.75,0.787	0.564,0.69,0.551	-0.188	chr19:14482688-14483006	chr19:14480592-14480778	chr19:14491655-14491743	SE
ENSG00000123159	GIPC1	-	0	0.219,0.242,0.22	0.386,0.337,0.368	0.137	chr19:14482688-14483006	chr19:14491655-14491743	chr19:14480592-14480778	MXE
ENSG00000123191	ATP7B	-	0.002	0.212,0.39,0.181	0.552,0.608,0.491	0.289	chr13:51944108-51944291	chr13:51949661-51949796	chr13:51942385-51942554	MXE
ENSG00000123219	CENPK	-	0.005	1.0,1.0,0.978	0.908,0.837,0.811	-0.141	chr5:65528918-65529017	chr5:65528451-65528578	chr5:65529116-65529199	SE
ENSG00000123219	CENPK	-	0.003	1.0,1.0,0.951	0.716,0.57,0.643	-0.341	chr5:65528918-65529049	chr5:65528451-65528578	chr5:65529116-65529199	SE
ENSG00000123737	EXOSC9	+	0.001	0.104,0.181,0.018	0.381,0.286,0.404	0.256	chr4:121816143-121816194	chr4:121813865-121814047	chr4:121816368-121816447	SE
ENSG00000124508	BTN2A2	+	0.002	1.0,1.0,1.0	0.858,1.0,0.866	-0.092	chr6:26388012-26388294	chr6:26383432-26383915	chr6:26390004-26390137	SE
ENSG00000124532	MRS2	+	0.007	0.796,1.0,0.972	0.647,0.706,0.792	-0.208	chr6:24408407-24408444	chr6:24405167-24405241	chr6:24412221-24412395	SE
ENSG00000124786	SLC35B3	-	0.001	0.972,1.0,0.986	0.895,0.925,0.865	-0.091	chr6:8422469-8422624	chr6:8420720-8420828	chr6:8427936-8428058	SE
ENSG00000124786	SLC35B3	-	0.003	0.701,0.797,0.744	0.549,0.649,0.555	-0.163	chr6:8434384-8434430	chr6:8429863-8430157	chr6:8435342-8435545	SE
ENSG00000125107	CNOT1	-	0.006	0.038,0.018,0.029	0.151,0.059,0.129	0.085	chr16:58624672-58624794	chr16:58599235-58599511	chr16:58629727-58629825	SE
ENSG00000125703	ATG4C	+	0.001	1.0,1.0,1.0	0.98,0.973,0.781	-0.089	chr1:62841427-62841547	chr1:62834775-62834852	chr1:62863991-62865513	SE
ENSG00000125743	SNRPD2	-	0.009	0.904,1.0,0.723	1.0,1.0,1.0	0.124	chr19:45689232-45689347	chr19:45688386-45688566	chr19:45690571-45690667	SE
ENSG00000125826	RBCK1	+	0.003	0.872,0.817,0.901	1.0,1.0,1.0	0.137	chr20:409829-410025	chr20:408304-408779	chr20:410411-410764	SE
ENSG00000125844	RRBP1	-	0.008	0.418,0.493,0.51	0.329,0.409,0.34	-0.114	chr20:17679998-17680075	chr20:17658595-17660528	chr20:17682027-17682060	SE
ENSG00000125877	ITPA	+	0.003	0.958,1.0,1.0	0.831,0.946,0.939	-0.081	chr20:3213318-3213383	chr20:3213168-3213226	chr20:3213984-3214058	SE
ENSG00000125877	ITPA	+	0.002	0.896,1.0,1.0	0.665,0.871,0.865	-0.165	chr20:3213318-3213426	chr20:3213168-3213226	chr20:3213984-3214058	SE
ENSG00000125952	MAX	-	0.005	0.666,0.469,1.0	0.376,0.499,0.332	-0.309	chr14:65075126-65077428	chr14:65075126-65076663	chr14:65077343-65077428-754-74	RI
ENSG00000125970	RALY	+	0	0.391,0.41,0.401	0.262,0.25,0.26	-0.143	chr20:34073562-34073635	chr20:34073818-34073866	chr20:34072065-34072205	MXE
ENSG00000125970	RALY	+	0.001	0.689,0.636,0.684	0.803,0.773,0.789	0.119	chr20:34073818-34073866	chr20:34073562-34073635	chr20:34075873-34076039	SE
ENSG00000126214	KLC1	+	0.001	0.689,0.666,0.782	0.858,0.807,0.886	0.138	chr14:103687080-103687211	chr14:103679383-103679518	chr14:103700654-103700727	SE
ENSG00000126453	BCL2L12	+	0.006	1.0,0.85,0.954	0.299,0.746,0.429	-0.443	chr19:49670215-49670488	chr19:49669023-49669115	chr19:49673697-49673859	SE
ENSG00000126456	IRF3	-	0.007	0.917,0.928,0.901	0.845,0.856,0.778	-0.089	chr19:49664442-49664673	chr19:49664673-49664846	chr19:49663342-49663514	MXE
ENSG00000126705	AHDC1	-	0.006	0.106,0.247,0.132	0.245,0.278,0.299	0.112	chr1:27603396-27603494	chr1:27603727-27603863	chr1:27558705-27558883	MXE
ENSG00000126705	AHDC1	-	0.005	0.105,0.244,0.122	0.242,0.275,0.31	0.119	chr1:27603396-27603491	chr1:27603727-27603863	chr1:27558705-27558883	MXE
ENSG00000126705	AHDC1	-	0	1.0,1.0,1.0	0.915,0.9,0.826	-0.12	chr1:27603396-27603494	chr1:27558705-27558883	chr1:27604159-27604177	SE
ENSG00000126858	RHOT1	+	0.008	0.43,0.662,0.374	0.806,0.67,0.834	0.281	chr17:32209349-32209445	chr17:32211115-32211238	chr17:32208106-32208309	MXE
ENSG00000127314	RAP1B	+	0.009	0.741,0.684,0.811	0.474,0.641,0.545	-0.192	chr12:68624670-68624873	chr12:68641033-68641153	chr12:68610907-68611043	MXE
ENSG00000127314	RAP1B	+	0.008	0.718,0.649,0.74	0.417,0.582,0.497	-0.204	chr12:68624674-68624873	chr12:68641037-68641153	chr12:68610907-68611052	MXE
ENSG00000127463	EMC1	-	0.008	1.0,1.0,1.0	0.824,0.679,1.0	-0.166	chr1:19243949-19245030	chr1:19244905-19245030	chr1:19243613-19243707	A5SS
ENSG00000127990	SGCE	-	0.009	0.709,0.74,1.0	1.0,1.0,1.0	0.184	chr7:94639340-94639448	chr7:94629718-94629841	chr7:94644605-94644667	SE
ENSG00000128159	TUBGCP6	-	0.006	0.778,0.927,0.869	1.0,1.0,1.0	0.142	chr22:50219956-50221874	chr22:50219956-50220015	chr22:50222027-50222102	A3SS
ENSG00000128159	TUBGCP6	-	0.006	1.0,1.0,1.0	0.816,1.0,0.773	-0.137	chr22:50219956-50221874	chr22:50219956-50220015	chr22:50220191-50221874-250-74	RI
ENSG00000128159	TUBGCP6	-	0.005	0.725,0.9,0.833	1.0,1.0,1.0	0.181	chr22:50221274-50221874	chr22:50219956-50220015	chr22:50222027-50222102	SE
ENSG00000128159	TUBGCP6	-	0.006	0.783,0.93,0.877	1.0,1.0,1.0	0.137	chr22:50220191-50221874	chr22:50219956-50220015	chr22:50222027-50222102	SE
ENSG00000128159	TUBGCP6	-	0.006	0.787,0.93,0.88	1.0,1.0,1.0	0.134	chr22:50220250-50221874	chr22:50219956-50220015	chr22:50222027-50222102	SE
ENSG00000128595	CALU	+	0.002	0.702,0.813,0.714	0.853,0.842,0.817	0.094	chr7:128754261-128754455	chr7:128748572-128748804	chr7:128754528-128754722	SE
ENSG00000128656	CHN1	-	0.002	0.247,0.326,0.297	0.114,0.174,0.144	-0.146	chr2:174940815-174940894	chr2:174918533-174918565	chr2:174944887-174944943	SE
ENSG00000128694	OSGEPL1	-	0	1.0,1.0,1.0	0.741,0.811,0.935	-0.171	chr2:189750549-189750656	chr2:189746659-189747331	chr2:189752652-189752724	SE
ENSG00000128805	ARHGAP22	-	0	0.963,1.0,1.0	0.848,0.791,0.889	-0.145	chr10:48479635-48479764	chr10:48459683-48459891	chr10:48555462-48555550	SE
ENSG00000128805	ARHGAP22	-	0.001	0.94,1.0,1.0	0.816,0.731,0.871	-0.174	chr10:48479587-48479764	chr10:48459683-48459891	chr10:48555462-48555550	SE
ENSG00000129197	RPAIN	+	0.003	0.622,0.644,0.521	0.483,0.511,0.405	-0.129	chr17:5426235-5426299	chr17:5428070-5428211	chr17:5425970-5426082	MXE
ENSG00000129197	RPAIN	+	0.002	0.428,0.502,0.408	0.334,0.334,0.338	-0.111	chr17:5425970-5426299	chr17:5428070-5428211	chr17:5422768-5422829	MXE
ENSG00000129351	ILF3	+	0.006	0.328,0.459,0.474	0.127,0.291,0.185	-0.219	chr19:10684415-10684476	chr19:10683916-10683970	chr19:10687345-10687708	SE
ENSG00000129566	TEP1	-	0	1.0,1.0,1.0	0.923,0.848,0.966	-0.088	chr14:20369343-20369576	chr14:20369343-20369554	chr14:20369673-20369779	A3SS
ENSG00000129646	QRICH2	-	0.008	0.422,0.361,0.365	0.544,0.562,0.649	0.202	chr17:76289991-76290077	chr17:76291014-76294021	chr17:76287799-76287897	MXE
ENSG00000129696	TTI2	-	0.001	1.0,1.0,0.95	0.684,0.789,0.858	-0.206	chr8:33507228-33507321	chr8:33503747-33503935	chr8:33509745-33509785	SE
ENSG00000129968	ABHD17A	-	0.001	0.044,0.08,0.074	0.175,0.173,0.264	0.138	chr19:1878663-1878904	chr19:1877507-1877687	chr19:1879920-1880017	SE
ENSG00000129968	ABHD17A	-	0.001	0.055,0.082,0.068	0.189,0.149,0.22	0.118	chr19:1878663-1880115	chr19:1879920-1880115	chr19:1877507-1877687	A5SS
ENSG00000129968	ABHD17A	-	0.001	0.058,0.101,0.087	0.227,0.197,0.277	0.152	chr19:1877507-1880115	chr19:1877507-1877687	chr19:1879920-1880115-2307-74	RI
ENSG00000130177	CDC16	+	0.003	0.823,0.836,0.862	0.943,0.937,0.954	0.104	chr13:114236644-114236699	chr13:114234886-114235132	chr13:114236798-114236896	SE
ENSG00000130363	RSPH3	-	0.003	1.0,1.0,1.0	0.774,1.0,0.911	-0.105	chr6:158986279-158986421	chr6:158982484-158982688	chr6:158993838-158993926	SE
ENSG00000130382	MLLT1	-	0.001	0.948,0.963,0.896	0.781,0.807,0.829	-0.13	chr19:6226976-6227102	chr19:6222120-6222684	chr19:6230569-6230713	SE
ENSG00000130529	TRPM4	+	0.003	0.528,0.569,0.505	0.435,0.428,0.42	-0.106	chr19:49166040-49166215	chr19:49168259-49168423	chr19:49158191-49158259	MXE
ENSG00000130559	CAMSAP1	-	0.009	0.887,0.766,0.631	1.0,1.0,0.95	0.222	chr9:135881632-135881794	chr9:135866378-135866536	chr9:135906999-135907228	SE
ENSG00000130758	MAP3K10	+	0	1.0,1.0,1.0	0.698,0.83,0.894	-0.193	chr19:40204484-40204633	chr19:40198374-40198555	chr19:40205120-40205296	SE
ENSG00000130816	DNMT1	-	0.005	0.313,0.103,0.1	0.558,0.222,0.288	0.184	chr19:10180186-10180234	chr19:10177291-10177367	chr19:10180349-10180381	SE
ENSG00000130821	SLC6A8	+	0.002	0.947,1.0,1.0	0.822,0.94,0.905	-0.093	chrX:153693040-153693175	chrX:153691974-153692107	chrX:153693262-153693366	SE
ENSG00000131069	ACSS2	+	0	0.0,0.0,0.0	0.129,0.306,0.106	0.18	chr20:34893568-34893622	chr20:34908904-34908943	chr20:34882793-34882989	MXE
ENSG00000131269	ABCB7	-	0.009	1.0,0.961,1.0	0.861,0.963,0.834	-0.101	chrX:75114753-75114831	chrX:75112885-75112972	chrX:75156104-75156133	SE
ENSG00000131375	CAPN7	+	0.006	0.921,0.916,0.882	0.82,0.81,0.744	-0.115	chr3:15241452-15241588	chr3:15240753-15240853	chr3:15242177-15242253	SE
ENSG00000131381	RBSN	-	0.001	0.491,0.234,0.423	0.773,0.811,0.833	0.423	chr3:15098118-15098274	chr3:15096534-15096710	chr3:15099034-15099133	SE
ENSG00000131437	KIF3A	-	0.006	0.967,0.901,0.872	1.0,1.0,1.0	0.087	chr5:132700215-132700284	chr5:132699170-132699295	chr5:132700646-132700700	SE
ENSG00000131591	C1orf159	-	0.009	0.156,0.147,0.141	0.073,0.027,0.055	-0.096	chr1:1083914-1084086	chr1:1081822-1082987	chr1:1084352-1084383	SE
ENSG00000132199	ENOSF1	-	0	1.0,1.0,1.0	0.878,0.864,0.899	-0.12	chr18:677344-677444	chr18:675320-675402	chr18:678695-678737	SE
ENSG00000132286	TIMM10B	+	0.002	0.123,0.033,0.093	0.258,0.173,0.337	0.173	chr11:6481500-6481852	chr11:6481500-6481555	chr11:6481756-6481852-275-74	RI
ENSG00000132305	IMMT	-	0.006	0.462,0.424,0.5	0.37,0.339,0.384	-0.098	chr2:86171207-86171345	chr2:86171207-86171312	chr2:86173649-86173761	A3SS
ENSG00000132341	RAN	+	0.006	0.889,0.956,0.912	0.621,0.831,0.817	-0.163	chr12:130872583-130872617	chr12:130872075-130872126	chr12:130872835-130872920	SE
ENSG00000132361	CLUH	-	0.01	0.577,0.733,0.719	0.481,0.546,0.49	-0.171	chr17:2696433-2696538	chr17:2696433-2696535	chr17:2696718-2696942	A3SS
ENSG00000132466	ANKRD17	-	0.001	0.493,0.439,0.437	0.54,0.558,0.544	0.091	chr4:73078641-73078890	chr4:73085248-73085446	chr4:73077354-73077533	MXE
ENSG00000132470	ITGB4	+	0.005	0.848,0.69,0.79	0.422,0.649,0.476	-0.26	chr17:75755054-75755213	chr17:75754575-75754815	chr17:75755700-75755850	SE
ENSG00000132549	VPS13B	+	0.006	1.0,1.0,1.0	1.0,0.945,0.737	-0.106	chr8:99507136-99507203	chr8:99502835-99502950	chr8:99511103-99511512	SE
ENSG00000132694	ARHGEF11	-	0.008	0.826,0.66,0.756	0.957,0.845,0.924	0.161	chr1:156938417-156938513	chr1:156937248-156937496	chr1:156939547-156939910	SE
ENSG00000132780	NASP	+	0.002	0.253,0.028,0.076	0.475,0.156,0.423	0.232	chr1:45607320-45608337	chr1:45606481-45606591	chr1:45613168-45613248	SE
ENSG00000132950	ZMYM5	-	0.006	0.576,0.584,0.579	0.703,0.754,0.808	0.175	chr13:19837655-19837821	chr13:19851354-19851448	chr13:19835476-19835689	MXE
ENSG00000132950	ZMYM5	-	0.004	1.0,0.793,1.0	0.507,0.728,0.308	-0.417	chr13:19837655-19837821	chr13:19835476-19835689	chr13:19851354-19852190	SE
ENSG00000132952	USPL1	+	0.008	0.429,0.723,0.546	0.717,0.86,0.766	0.215	chr13:30621072-30621239	chr13:30617919-30618056	chr13:30621763-30621892	SE
ENSG00000132953	XPO4	-	0	1.0,1.0,1.0	0.931,0.774,0.933	-0.121	chr13:20868595-20868701	chr13:20862968-20863123	chr13:20902669-20902746	SE
ENSG00000132970	WASF3	+	0.008	0.904,0.652,0.656	0.963,1.0,0.926	0.226	chr13:26680034-26680201	chr13:26676548-26676724	chr13:26681053-26681320	SE
ENSG00000133104	SPART	-	0.002	0.086,0.011,0.08	0.598,0.078,0.401	0.3	chr13:36336286-36336358	chr13:36335020-36335832	chr13:36346224-36346394	SE
ENSG00000133393	CEP20	-	0.004	0.936,0.974,0.93	0.788,0.84,0.882	-0.11	chr16:15884007-15884124	chr16:15879803-15879888	chr16:15888557-15888593	SE
ENSG00000133460	SLC2A11	+	0.007	0.142,0.249,0.233	0.079,0.04,0.077	-0.143	chr22:23877720-23877869	chr22:23877041-23877171	chr22:23882458-23882646	SE
ENSG00000133657	ATP13A3	-	0.006	0.709,0.695,0.741	0.823,0.769,0.829	0.092	chr3:194413758-194413839	chr3:194419878-194419967	chr3:194402671-194406116	MXE
ENSG00000133731	IMPA1	-	0	0.006,0.01,0.039	0.084,0.119,0.11	0.086	chr8:81685762-81685963	chr8:81681497-81681584	chr8:81686251-81686283	SE
ENSG00000133983	COX16	-	0.003	0.802,0.8,0.856	0.692,0.752,0.742	-0.091	chr14:70342657-70342729	chr14:70329173-70329236	chr14:70359518-70359683	SE
ENSG00000134086	VHL	+	0.002	0.01,0.036,0.007	0.134,0.064,0.109	0.085	chr3:10142960-10143021	chr3:10141790-10142187	chr3:10146513-10146636	SE
ENSG00000134283	PPHLN1	+	0.005	0.364,0.317,0.257	0.445,0.397,0.462	0.122	chr12:42332659-42332702	chr12:42326144-42326229	chr12:42335882-42335974	SE
ENSG00000134324	LPIN1	+	0.001	0.017,0.03,0.022	0.169,0.096,0.193	0.13	chr2:11763022-11763286	chr2:11746633-11746671	chr2:11765532-11765733	SE
ENSG00000134470	IL15RA	-	0.008	0.868,1.0,0.884	1.0,1.0,1.0	0.083	chr10:5966144-5966339	chr10:5960366-5960567	chr10:5977776-5978038	SE
ENSG00000134574	DDB2	+	0.01	0.907,0.957,0.914	0.835,0.797,0.657	-0.163	chr11:47232813-47232959	chr11:47216857-47217049	chr11:47237836-47238001	SE
ENSG00000134574	DDB2	+	0.009	0.895,0.935,0.953	0.666,0.813,0.886	-0.139	chr11:47234756-47234934	chr11:47234572-47234672	chr11:47235269-47235412	SE
ENSG00000134698	AGO4	+	0.001	0.97,1.0,1.0	0.84,0.825,0.772	-0.178	chr1:35832436-35832570	chr1:35832056-35832185	chr1:35833989-35834174	SE
ENSG00000135148	TRAFD1	+	0.003	0.694,0.654,0.655	0.568,0.591,0.586	-0.086	chr12:112142088-112142295	chr12:112145585-112145662	chr12:112140818-112141224	MXE
ENSG00000135241	PNPLA8	-	0.005	0.782,0.726,0.587	0.573,0.613,0.374	-0.178	chr7:108521475-108521521	chr7:108514435-108515574	chr7:108526028-108526135	SE
ENSG00000135250	SRPK2	-	0	0.511,0.544,0.633	0.316,0.332,0.32	-0.24	chr7:105126247-105126340	chr7:105125781-105125874	chr7:105126992-105127062	SE
ENSG00000135250	SRPK2	-	0.008	0.276,0.234,0.337	0.679,0.571,0.452	0.285	chr7:105125781-105125874	chr7:105114748-105118022	chr7:105126247-105126340	SE
ENSG00000135452	TSPAN31	+	0.007	0.334,1.0,0.231	1.0,1.0,1.0	0.478	chr12:57746175-57746720	chr12:57746175-57746256	chr12:57746592-57746720-410-74	RI
ENSG00000135631	RAB11FIP5	-	0.003	0.445,0.343,0.436	0.533,0.474,0.51	0.098	chr2:73079650-73081663	chr2:73075992-73076182	chr2:73088049-73088749	SE
ENSG00000135766	EGLN1	-	0.01	0.574,0.647,0.483	0.84,1.0,0.917	0.351	chr1:231367568-231368187	chr1:231365939-231366475	chr1:231370561-231370698	SE
ENSG00000135924	DNAJB2	+	0	1.0,1.0,1.0	0.897,0.586,0.694	-0.274	chr2:219282836-219283489	chr2:219282836-219282929	chr2:219283418-219283489-563-74	RI
ENSG00000135931	ARMC9	+	0.003	0.152,0.151,0.173	0.036,0.057,0.04	-0.114	chr2:231198660-231198941	chr2:231198660-231198698	chr2:231206197-231206289	A5SS
ENSG00000135945	REV1	-	0.006	0.13,0.291,0.154	0.091,0.1,0.086	-0.099	chr2:99402243-99402800	chr2:99402243-99402346	chr2:99402643-99402800-371-74	RI
ENSG00000135968	GCC2	+	0	1.0,1.0,1.0	0.757,0.224,0.68	-0.446	chr2:108449632-108451112	chr2:108449632-108449689	chr2:108452398-108452466	A5SS
ENSG00000135968	GCC2	+	0.001	1.0,1.0,1.0	0.976,0.777,0.969	-0.093	chr2:108451027-108451112	chr2:108449632-108449689	chr2:108452398-108452466	SE
ENSG00000136068	FLNB	+	0.002	0.873,0.925,0.851	0.973,0.993,0.985	0.101	chr3:58141857-58141896	chr3:58138281-58138529	chr3:58142649-58142752	SE
ENSG00000136536	MARCHF7	+	0.006	0.103,0.017,0.099	0.201,0.151,0.341	0.158	chr2:159714556-159714598	chr2:159712522-159712661	chr2:159729008-159729175	SE
ENSG00000136699	SMPD4	-	0.006	0.584,0.573,0.541	0.325,0.39,0.231	-0.251	chr2:130161090-130161272	chr2:130157250-130157396	chr2:130164373-130164445	SE
ENSG00000136717	BIN1	-	0.008	0.832,0.751,0.732	0.887,0.85,0.921	0.114	chr2:127051153-127051243	chr2:127050801-127050912	chr2:127057472-127057601	SE
ENSG00000136870	ZNF189	+	0.005	0.134,0.261,0.346	0.688,0.502,0.76	0.403	chr9:101399394-101399530	chr9:101399027-101399189	chr9:101399925-101400010	SE
ENSG00000136874	STX17	+	0.001	0.697,0.773,0.802	0.455,0.502,0.514	-0.267	chr9:99959916-99960032	chr9:99960104-99960155	chr9:99951059-99951285	MXE
ENSG00000136877	FPGS	+	0.004	0.944,0.977,1.0	0.83,0.935,0.883	-0.091	chr9:127806972-127807087	chr9:127806991-127807087	chr9:127804635-127804700	A3SS
ENSG00000136925	TSTD2	-	0.001	0.0,0.0,0.0	0.203,0.013,0.027	0.081	chr9:97627305-97627612	chr9:97627397-97627612	chr9:97625680-97625997	A5SS
ENSG00000137074	APTX	-	0.008	1.0,1.0,1.0	0.916,0.83,1.0	-0.085	chr9:32988082-32988124	chr9:32985970-32986030	chr9:32989758-32989895	SE
ENSG00000137094	DNAJB5	+	0.003	0.214,0.08,0.054	0.503,0.4,0.753	0.436	chr9:34990498-34990812	chr9:34989744-34989831	chr9:34993199-34993444	SE
ENSG00000137094	DNAJB5	+	0.003	0.303,0.084,0.092	0.542,0.542,0.809	0.471	chr9:34990667-34990812	chr9:34989640-34989831	chr9:34993199-34993444	SE
ENSG00000137312	FLOT1	-	0.001	0.95,0.882,0.965	0.834,0.754,0.771	-0.146	chr6:30741189-30741704	chr6:30740495-30740591	chr6:30742146-30742203	SE
ENSG00000137312	FLOT1	-	0.003	0.882,0.627,0.913	0.633,0.437,0.597	-0.252	chr6:30741613-30741704	chr6:30740495-30740591	chr6:30742146-30742203	SE
ENSG00000137449	CPEB2	+	0.008	0.456,0.405,0.274	0.171,0.054,0.035	-0.292	chr4:15040463-15040487	chr4:15033160-15033211	chr4:15052413-15052584	SE
ENSG00000137492	THAP12	-	0.007	0.772,0.919,0.846	1.0,1.0,1.0	0.154	chr11:76364337-76364432	chr11:76360955-76361063	chr11:76365779-76365972	SE
ENSG00000137494	ANKRD42	+	0.008	0.641,0.565,0.924	0.956,1.0,1.0	0.275	chr11:83198478-83198642	chr11:83198478-83198558	chr11:83206057-83206165	A5SS
ENSG00000137497	NUMA1	-	0.005	0.103,0.133,0.09	0.016,0.031,0.012	-0.089	chr11:72068104-72068231	chr11:72035901-72035975	chr11:72069841-72070063	SE
ENSG00000137504	CREBZF	-	0.007	0.878,0.577,0.549	1.0,1.0,1.0	0.332	chr11:85660334-85661749	chr11:85660334-85660597	chr11:85661636-85661749-1113-74	RI
ENSG00000137776	SLTM	-	0.006	0.989,0.969,0.981	0.803,0.939,0.856	-0.114	chr15:58916934-58916999	chr15:58932355-58932443	chr15:58901259-58901287	MXE
ENSG00000137814	HAUS2	+	0.001	0.197,0.19,0.199	0.416,0.338,0.354	0.174	chr15:42560781-42560870	chr15:42559338-42559408	chr15:42561269-42561402	SE
ENSG00000137814	HAUS2	+	0.006	0.914,0.82,0.857	0.763,0.802,0.768	-0.086	chr15:42559338-42559408	chr15:42560781-42560870	chr15:42558197-42558290	MXE
ENSG00000137817	PARP6	-	0.001	0.56,0.487,0.527	0.225,0.305,0.26	-0.261	chr15:72250844-72250954	chr15:72250019-72250092	chr15:72251206-72251255	SE
ENSG00000137817	PARP6	-	0.001	0.536,0.453,0.469	0.18,0.245,0.239	-0.265	chr15:72250844-72250957	chr15:72250019-72250092	chr15:72251206-72251255	SE
ENSG00000137845	ADAM10	-	0.002	0.945,0.972,0.956	0.814,0.908,0.823	-0.109	chr15:58643885-58643978	chr15:58640776-58640960	chr15:58646054-58646204	SE
ENSG00000137871	ZNF280D	-	0.007	0.908,0.823,0.852	1.0,1.0,1.0	0.139	chr15:56666678-56666986	chr15:56666799-56666986	chr15:56666394-56666535	A5SS
ENSG00000137871	ZNF280D	-	0.007	0.927,0.942,1.0	0.778,0.797,0.925	-0.123	chr15:56707081-56707150	chr15:56704120-56704267	chr15:56707262-56707306	SE
ENSG00000137944	KYAT3	-	0.006	0.412,0.41,0.363	0.611,0.53,0.66	0.205	chr1:88988251-88988351	chr1:88969408-88969467	chr1:88992584-88992629	SE
ENSG00000138101	DTNB	-	0.004	1.0,1.0,1.0	0.764,1.0,0.866	-0.123	chr2:25607235-25607321	chr2:25596085-25596240	chr2:25628170-25628384	SE
ENSG00000138286	FAM149B1	+	0.001	1.0,1.0,0.926	0.838,0.869,0.859	-0.12	chr10:73235192-73235318	chr10:73234816-73234940	chr10:73239311-73239384	SE
ENSG00000138593	SECISBP2L	-	0.009	0.879,0.842,0.77	0.53,0.727,0.561	-0.224	chr15:49019417-49019552	chr15:49017547-49017628	chr15:49027364-49027480	SE
ENSG00000138613	APH1B	+	0.001	0.008,0.0,0.014	0.253,0.091,0.129	0.15	chr15:63278290-63278354	chr15:63277609-63277736	chr15:63279160-63279331	SE
ENSG00000138688	BLTP1	+	0.008	0.742,0.714,0.547	0.923,0.823,0.887	0.21	chr4:122226706-122226835	chr4:122224476-122224677	chr4:122229120-122229240	SE
ENSG00000138709	LARP1B	+	0.003	1.0,1.0,1.0	1.0,0.892,0.84	-0.089	chr4:128162193-128162317	chr4:128121825-128122188	chr4:128179405-128179410	SE
ENSG00000138802	SEC24B	+	0.004	0.322,0.097,0.137	0.46,0.219,0.322	0.148	chr4:109481676-109481781	chr4:109473003-109473186	chr4:109491326-109491407	SE
ENSG00000139168	ZCRB1	-	0.007	0.949,0.882,0.924	1.0,1.0,1.0	0.082	chr12:42324067-42324104	chr12:42322417-42322446	chr12:42325923-42326087	SE
ENSG00000139197	PEX5	+	0.002	1.0,1.0,0.873	0.772,0.91,0.707	-0.161	chr12:7203431-7203551	chr12:7203455-7203551	chr12:7202611-7202704	A3SS
ENSG00000139531	SUOX	+	0.009	0.853,0.586,0.586	1.0,0.924,0.94	0.28	chr12:55997614-55997723	chr12:55997258-55997339	chr12:56002211-56002271	SE
ENSG00000139620	KANSL2	-	0.009	0.842,0.836,0.978	0.984,1.0,0.983	0.104	chr12:48679035-48679150	chr12:48671798-48671962	chr12:48679654-48679833	SE
ENSG00000139620	KANSL2	-	0.008	0.681,0.673,0.946	0.966,1.0,0.963	0.21	chr12:48679035-48679238	chr12:48671798-48671962	chr12:48679654-48679833	SE
ENSG00000139644	TMBIM6	+	0.007	0.014,0.098,0.089	0.278,0.168,0.174	0.14	chr12:49742437-49742607	chr12:49741956-49742115	chr12:49752463-49752524	SE
ENSG00000139644	TMBIM6	+	0.006	0.618,0.446,0.681	0.435,0.212,0.325	-0.258	chr12:49741956-49742115	chr12:49741607-49741768	chr12:49752463-49752549	SE
ENSG00000139644	TMBIM6	+	0.008	1.0,1.0,1.0	0.856,1.0,0.588	-0.185	chr12:49741956-49742115	chr12:49741607-49741768	chr12:49742437-49742607	SE
ENSG00000140105	WARS1	-	0.006	0.788,0.636,0.602	0.94,0.771,0.896	0.194	chr14:100375282-100375406	chr14:100369086-100369258	chr14:100375510-100375744	SE
ENSG00000140105	WARS1	-	0.002	0.726,0.219,0.47	0.874,0.562,0.835	0.285	chr14:100375282-100375406	chr14:100361707-100361921	chr14:100376259-100376285	SE
ENSG00000140157	NIPA2	+	0.006	0.791,0.83,0.863	0.965,0.941,0.923	0.115	chr15:22839654-22839790	chr15:22838644-22838921	chr15:22845145-22845267	SE
ENSG00000140320	BAHD1	+	0.003	0.547,0.529,0.514	0.373,0.354,0.363	-0.167	chr15:40465334-40465435	chr15:40465343-40465435	chr15:40464470-40464547	A3SS
ENSG00000140367	UBE2Q2	+	0.01	0.975,0.895,0.949	0.748,0.892,0.702	-0.159	chr15:75896994-75897061	chr15:75883365-75883424	chr15:75899426-75899494	SE
ENSG00000140367	UBE2Q2	+	0.001	0.903,0.731,0.839	0.546,0.654,0.504	-0.256	chr15:75890918-75891014	chr15:75883365-75883424	chr15:75899426-75899650	SE
ENSG00000140398	NEIL1	+	0.007	0.741,1.0,0.381	1.0,1.0,1.0	0.293	chr15:75347246-75347473	chr15:75347052-75347110	chr15:75348883-75349170	SE
ENSG00000140398	NEIL1	+	0.007	0.763,1.0,0.371	1.0,1.0,1.0	0.289	chr15:75347202-75347473	chr15:75346954-75347110	chr15:75348883-75349098	SE
ENSG00000140464	PML	+	0.005	0.339,0.335,0.261	0.18,0.177,0.204	-0.125	chr15:74034477-74036394	chr15:74034477-74034530	chr15:74035171-74036394-715-74	RI
ENSG00000140521	POLG	-	0.004	1.0,1.0,1.0	0.913,1.0,0.719	-0.123	chr15:89327166-89328535	chr15:89327166-89327349	chr15:89328684-89328831	A3SS
ENSG00000140525	FANCI	+	0.006	1.0,1.0,1.0	0.671,0.915,1.0	-0.138	chr15:89281764-89281835	chr15:89281169-89281300	chr15:89283135-89283250	SE
ENSG00000140525	FANCI	+	0.001	1.0,1.0,1.0	0.465,0.561,1.0	-0.325	chr15:89281764-89283250	chr15:89283135-89283250	chr15:89281169-89281300	A3SS
ENSG00000140632	GLYR1	-	0.009	0.795,0.858,0.756	0.955,0.888,0.933	0.122	chr16:4814536-4814647	chr16:4814536-4814629	chr16:4817597-4817697	A3SS
ENSG00000140694	PARN	-	0	1.0,1.0,1.0	0.546,0.606,0.546	-0.434	chr16:14591912-14593378	chr16:14586317-14586361	chr16:14599903-14599960	SE
ENSG00000140750	ARHGAP17	-	0.008	0.167,0.218,0.188	0.307,0.249,0.272	0.085	chr16:24927683-24927732	chr16:24919394-24920260	chr16:24930783-24931160	SE
ENSG00000140876	NUDT7	+	0	1.0,1.0,1.0	0.944,0.88,0.867	-0.103	chr16:77725430-77725584	chr16:77722491-77722617	chr16:77741581-77742258	SE
ENSG00000140983	RHOT2	+	0	1.0,1.0,1.0	0.805,0.819,0.579	-0.266	chr16:670891-671203	chr16:670891-671000	chr16:671114-671203-188-74	RI
ENSG00000140983	RHOT2	+	0	1.0,1.0,1.0	0.88,0.926,0.759	-0.145	chr16:671082-671203	chr16:671114-671203	chr16:670891-671000	A3SS
ENSG00000140987	ZSCAN32	-	0.003	1.0,1.0,1.0	0.928,1.0,0.806	-0.089	chr16:3393648-3393814	chr16:3390009-3390183	chr16:3397191-3397744	SE
ENSG00000141127	PRPSAP2	+	0.01	0.917,1.0,0.98	0.875,0.908,0.847	-0.089	chr17:18865468-18865564	chr17:18858095-18858261	chr17:18865801-18865900	SE
ENSG00000141279	NPEPPS	+	0.006	0.596,0.651,0.428	0.245,0.286,0.357	-0.262	chr17:47579389-47582849	chr17:47579389-47579511	chr17:47585499-47585700	A5SS
ENSG00000141452	RMC1	+	0.002	0.95,0.985,0.972	0.799,0.879,0.89	-0.113	chr18:23506969-23507054	chr18:23504370-23504447	chr18:23507984-23508041	SE
ENSG00000141452	RMC1	+	0.002	0.045,0.0,0.032	0.111,0.079,0.135	0.083	chr18:23507984-23508041	chr18:23509192-23509279	chr18:23504370-23504447	MXE
ENSG00000141458	NPC1	-	0.01	0.147,0.128,0.187	0.444,0.253,0.31	0.182	chr18:23556242-23556664	chr18:23556242-23556613	chr18:23557116-23557190	A3SS
ENSG00000141524	TMC6	-	0.005	1.0,1.0,0.884	0.673,0.766,0.864	-0.194	chr17:78126776-78126974	chr17:78126523-78126648	chr17:78128611-78128755	SE
ENSG00000141524	TMC6	-	0.005	1.0,1.0,0.918	0.737,0.83,0.9	-0.15	chr17:78126776-78126906	chr17:78126523-78126648	chr17:78128611-78128630	SE
ENSG00000141582	CBX4	-	0.01	1.0,1.0,1.0	0.788,1.0,0.703	-0.17	chr17:79835645-79835696	chr17:79835043-79835395	chr17:79837836-79837902	SE
ENSG00000141582	CBX4	-	0.007	1.0,1.0,1.0	0.875,1.0,0.878	-0.082	chr17:79835645-79835712	chr17:79833155-79835395	chr17:79837836-79837881	SE
ENSG00000141644	MBD1	-	0.005	0.662,0.805,0.661	0.379,0.659,0.389	-0.234	chr18:50274185-50274353	chr18:50273563-50273863	chr18:50274976-50275045	SE
ENSG00000141644	MBD1	-	0.009	0.733,0.738,0.675	0.845,0.774,0.848	0.107	chr18:50274185-50274353	chr18:50274976-50275045	chr18:50272823-50272955	MXE
ENSG00000141644	MBD1	-	0.002	0.841,0.919,0.949	0.705,0.769,0.786	-0.15	chr18:50271468-50271540	chr18:50267516-50267663	chr18:50272676-50272738	SE
ENSG00000141644	MBD1	-	0.002	0.81,0.836,0.846	0.714,0.7,0.711	-0.122	chr18:50271468-50271540	chr18:50269556-50269811	chr18:50272676-50272738	SE
ENSG00000141644	MBD1	-	0.001	0.245,0.197,0.262	0.132,0.152,0.146	-0.091	chr18:50273563-50273863	chr18:50274185-50274350	chr18:50272823-50272955	MXE
ENSG00000141905	NFIC	+	0.004	0.299,0.283,0.112	0.063,0.115,0.028	-0.163	chr19:3453762-3453916	chr19:3452481-3452666	chr19:3456549-3456635	SE
ENSG00000141959	PFKL	+	0	1.0,1.0,1.0	0.886,0.928,0.827	-0.12	chr21:44324855-44326060	chr21:44324855-44324917	chr21:44325960-44326060-1117-74	RI
ENSG00000142046	TMEM91	+	0.005	0.306,0.213,0.251	0.437,0.361,0.538	0.189	chr19:41382771-41384083	chr19:41382771-41382921	chr19:41383862-41384083-1015-74	RI
ENSG00000142046	TMEM91	+	0.003	0.3,0.238,0.259	0.446,0.408,0.453	0.17	chr19:41383560-41384083	chr19:41383862-41384083	chr19:41382771-41382921	A3SS
ENSG00000142046	TMEM91	+	0.005	0.347,0.386,0.371	0.61,0.517,0.605	0.209	chr19:41383714-41384083	chr19:41383862-41384083	chr19:41382771-41382921	A3SS
ENSG00000142188	TMEM50B	-	0.008	1.0,1.0,1.0	0.836,1.0,0.917	-0.082	chr21:33460412-33460505	chr21:33448781-33448879	chr21:33468786-33468926	SE
ENSG00000142208	AKT1	-	0.001	1.0,1.0,1.0	0.756,1.0,0.657	-0.196	chr14:104793126-104794261	chr14:104793126-104793304	chr14:104794118-104794261-888-74	RI
ENSG00000142459	EVI5L	+	0.003	0.369,0.243,0.321	0.44,0.53,0.505	0.181	chr19:7857091-7857124	chr19:7856014-7856068	chr19:7858190-7858331	SE
ENSG00000142632	ARHGEF19	-	0.009	0.819,0.504,1.0	1.0,1.0,1.0	0.226	chr1:16205537-16205667	chr1:16205350-16205425	chr1:16205930-16206083	SE
ENSG00000142856	ITGB3BP	-	0.01	0.782,0.965,0.939	0.435,0.801,0.507	-0.314	chr1:63478763-63478833	chr1:63454889-63454968	chr1:63508527-63508570	SE
ENSG00000143147	GPR161	-	0.008	0.748,0.872,0.688	1.0,1.0,1.0	0.231	chr1:168114455-168114549	chr1:168104476-168104894	chr1:168136256-168136386	SE
ENSG00000143322	ABL2	-	0.001	0.691,0.537,0.525	0.162,0.255,0.249	-0.362	chr1:179099329-179109441	chr1:179099329-179108898	chr1:179109207-179109441-383-74	RI
ENSG00000143322	ABL2	-	0.006	0.469,0.428,0.533	0.358,0.341,0.359	-0.124	chr1:179133311-179133374	chr1:179131310-179131481	chr1:179142932-179143056	SE
ENSG00000143374	TARS2	+	0.007	0.764,0.756,0.794	1.0,0.95,0.971	0.202	chr1:150496481-150496628	chr1:150492184-150492489	chr1:150496809-150496908	SE
ENSG00000143434	SEMA6C	-	0	1.0,1.0,1.0	0.743,0.933,0.975	-0.116	chr1:151135590-151135764	chr1:151135162-151135309	chr1:151136010-151136163	SE
ENSG00000143537	ADAM15	+	0.005	0.802,0.844,0.864	1.0,1.0,1.0	0.163	chr1:155061903-155062117	chr1:155061575-155061646	chr1:155062244-155062369	SE
ENSG00000143537	ADAM15	+	0.007	0.036,0.0,0.155	0.111,0.2,0.311	0.144	chr1:155061417-155061489	chr1:155061903-155061975	chr1:155060204-155060343	MXE
ENSG00000143624	INTS3	+	0.009	0.758,0.412,0.78	1.0,1.0,1.0	0.35	chr1:153746956-153748755	chr1:153746956-153747070	chr1:153748688-153748755-1692-74	RI
ENSG00000143633	C1orf131	-	0.007	0.975,0.823,0.919	1.0,1.0,1.0	0.094	chr1:231229149-231229206	chr1:231226972-231227068	chr1:231238856-231238893	SE
ENSG00000143774	GUK1	+	0.005	0.359,0.336,0.37	0.533,0.463,0.471	0.134	chr1:228147405-228147699	chr1:228147405-228147544	chr1:228147620-228147699-150-74	RI
ENSG00000143776	CDC42BPA	-	0.001	1.0,1.0,1.0	0.704,0.956,0.491	-0.283	chr1:227051880-227051985	chr1:227047926-227048010	chr1:227068653-227068701	SE
ENSG00000143933	CALM2	-	0.004	0.798,0.794,0.851	1.0,1.0,1.0	0.186	chr2:47172413-47172459	chr2:47170733-47170764	chr2:47176276-47176470	SE
ENSG00000144445	KANSL1L	-	0.002	0.331,0.136,0.32	0.712,0.579,0.601	0.368	chr2:210031420-210031546	chr2:210040419-210040527	chr2:210029802-210029918	MXE
ENSG00000144579	CTDSP1	+	0.007	0.448,0.408,0.527	0.554,0.488,0.621	0.093	chr2:218402113-218402215	chr2:218402348-218402405	chr2:218401166-218401712	MXE
ENSG00000144597	EAF1	+	0.007	0.943,0.897,0.856	0.688,0.823,0.734	-0.15	chr3:15432086-15432223	chr3:15429912-15430007	chr3:15434347-15434538	SE
ENSG00000144674	GOLGA4	+	0.009	0.486,0.366,0.552	0.615,0.555,0.608	0.125	chr3:37251394-37251484	chr3:37273535-37273601	chr3:37243270-37243622	MXE
ENSG00000144674	GOLGA4	+	0	0.921,0.971,0.806	0.657,0.714,0.663	-0.221	chr3:37273535-37273601	chr3:37251394-37251484	chr3:37281957-37282272	SE
ENSG00000144741	SLC25A26	+	0.007	1.0,1.0,1.0	0.841,1.0,0.888	-0.09	chr3:66377689-66378070	chr3:66377689-66377967	chr3:66378409-66378502	A5SS
ENSG00000144741	SLC25A26	+	0.008	0.343,0.265,0.228	0.347,0.407,0.432	0.117	chr3:66236543-66236700	chr3:66243202-66243312	chr3:66221011-66221127	MXE
ENSG00000144741	SLC25A26	+	0.009	1.0,1.0,1.0	0.796,1.0,0.874	-0.11	chr3:66377689-66378159	chr3:66377689-66377967	chr3:66378409-66378502	A5SS
ENSG00000144810	COL8A1	+	0.002	0.249,0.136,0.181	0.476,0.322,0.498	0.243	chr3:99691398-99691568	chr3:99675659-99675721	chr3:99744896-99745021	SE
ENSG00000144824	PHLDB2	+	0.01	0.845,0.718,0.901	0.607,0.737,0.645	-0.158	chr3:111952571-111952712	chr3:111945267-111945357	chr3:111953929-111954029	SE
ENSG00000145216	FIP1L1	+	0.002	0.372,0.481,0.487	0.185,0.284,0.294	-0.192	chr4:53414633-53414722	chr4:53399729-53399839	chr4:53425871-53425965	SE
ENSG00000145216	FIP1L1	+	0.004	0.587,0.609,0.666	0.286,0.407,0.429	-0.247	chr4:53414614-53414722	chr4:53399729-53399839	chr4:53425871-53425965	SE
ENSG00000145216	FIP1L1	+	0.003	0.427,0.362,0.405	0.196,0.268,0.264	-0.155	chr4:53414614-53414722	chr4:53425871-53425965	chr4:53399729-53399839	MXE
ENSG00000145349	CAMK2D	-	0.008	0.266,0.196,0.252	0.392,0.296,0.418	0.131	chr4:113455725-113455821	chr4:113451031-113454515	chr4:113457334-113457563	SE
ENSG00000145349	CAMK2D	-	0.006	0.556,0.455,0.466	0.245,0.37,0.286	-0.192	chr4:113457290-113457563	chr4:113457334-113457563	chr4:113455754-113455821	A5SS
ENSG00000145723	GIN1	-	0	1.0,1.0,1.0	0.819,0.8,0.765	-0.205	chr5:103106715-103106909	chr5:103104540-103104846	chr5:103108568-103108714	SE
ENSG00000145725	PPIP5K2	+	0.001	0.363,0.155,0.305	0.837,0.544,0.717	0.425	chr5:103183233-103183407	chr5:103180020-103180188	chr5:103184671-103184744	SE
ENSG00000145730	PAM	+	0.003	0.638,0.383,0.546	0.403,0.43,0.435	-0.1	chr5:102974115-102974436	chr5:102961157-102961229	chr5:102990271-102990401	SE
ENSG00000145979	TBC1D7	-	0.009	0.619,0.768,0.698	0.907,0.942,1.0	0.255	chr6:13326786-13326963	chr6:13326786-13326906	chr6:13327832-13328130	A3SS
ENSG00000146063	TRIM41	+	0.003	0.143,0.019,0.086	0.268,0.171,0.393	0.195	chr5:181233412-181233763	chr5:181233412-181233435	chr5:181233635-181233763-274-74	RI
ENSG00000146282	RARS2	-	0.001	0.821,0.763,0.84	0.354,0.451,0.484	-0.378	chr6:87514212-87514499	chr6:87514212-87514308	chr6:87514427-87514499-193-74	RI
ENSG00000146376	ARHGAP18	-	0.006	0.956,0.911,0.974	0.759,0.889,0.835	-0.119	chr6:129583987-129584112	chr6:129580069-129580131	chr6:129599215-129599356	SE
ENSG00000146409	SLC18B1	-	0.01	0.046,0.0,0.013	0.323,0.038,0.276	0.193	chr6:132790784-132790865	chr6:132790176-132790272	chr6:132796981-132797121	SE
ENSG00000146463	ZMYM4	+	0.002	0.427,0.671,0.702	0.179,0.284,0.165	-0.391	chr1:35295926-35295988	chr1:35269032-35269085	chr1:35325359-35325405	SE
ENSG00000146463	ZMYM4	+	0.008	0.866,1.0,0.872	1.0,1.0,1.0	0.087	chr1:35325359-35325405	chr1:35268708-35269085	chr1:35358924-35359229	SE
ENSG00000146729	NIPSNAP2	+	0.009	1.0,1.0,1.0	0.704,0.937,1.0	-0.12	chr7:55982209-55982280	chr7:55978906-55981567	chr7:55983727-55983812	SE
ENSG00000147010	SH3KBP1	-	0.004	0.957,0.877,0.921	1.0,1.0,1.0	0.082	chrX:19836124-19836282	chrX:19836150-19836282	chrX:19746317-19746441	A5SS
ENSG00000147050	KDM6A	+	0.004	0.588,0.845,0.791	0.512,0.492,0.518	-0.234	chrX:45062646-45062748	chrX:45061323-45061419	chrX:45063421-45063817	SE
ENSG00000147050	KDM6A	+	0.004	0.196,0.225,0.362	0.11,0.097,0.096	-0.16	chrX:45062646-45063817	chrX:45063421-45063817	chrX:45061323-45061419	A3SS
ENSG00000147050	KDM6A	+	0.01	0.794,0.794,0.686	0.309,0.501,0.53	-0.311	chrX:45060608-45060764	chrX:45060021-45060156	chrX:45061323-45061419	SE
ENSG00000147050	KDM6A	+	0	1.0,1.0,1.0	0.885,0.897,0.837	-0.127	chrX:45060608-45060764	chrX:45059246-45059466	chrX:45061323-45061419	SE
ENSG00000147050	KDM6A	+	0	1.0,1.0,1.0	0.943,0.85,0.898	-0.103	chrX:45060021-45060156	chrX:45059246-45059466	chrX:45061323-45061419	SE
ENSG00000147099	HDAC8	-	0	1.0,1.0,1.0	0.888,0.936,0.925	-0.084	chrX:72495155-72495268	chrX:72464558-72464731	chrX:72567888-72568030	SE
ENSG00000147526	TACC1	+	0.003	0.618,1.0,0.66	0.994,1.0,0.986	0.234	chr8:38787556-38787743	chr8:38728639-38728671	chr8:38788703-38788819	SE
ENSG00000147852	VLDLR	+	0.003	1.0,1.0,1.0	0.913,0.774,1.0	-0.104	chr9:2641376-2641496	chr9:2639858-2639981	chr9:2643159-2643531	SE
ENSG00000147955	SIGMAR1	-	0	1.0,1.0,1.0	0.829,0.667,0.927	-0.192	chr9:34636996-34637420	chr9:34636996-34637089	chr9:34637266-34637420-251-74	RI
ENSG00000148399	DPH7	-	0.004	1.0,0.961,0.964	0.492,0.827,0.723	-0.294	chr9:137577469-137577603	chr9:137576079-137576167	chr9:137578624-137578889	SE
ENSG00000148400	NOTCH1	-	0.002	1.0,1.0,0.983	0.865,0.96,0.862	-0.099	chr9:136517271-136517385	chr9:136515980-136516094	chr9:136517751-136517937	SE
ENSG00000148444	COMMD3	+	0	1.0,1.0,1.0	0.852,0.897,0.837	-0.138	chr10:22318352-22318713	chr10:22318652-22318713	chr10:22318104-22318168	A3SS
ENSG00000148488	ST8SIA6	-	0.004	0.987,NA,0.957	0.851,0.952,0.862	-0.084	chr10:17390530-17390620	chr10:17359513-17359600	chr10:17453558-17453657	SE
ENSG00000148498	PARD3	-	0	0.711,0.709,0.705	0.258,0.307,0.266	-0.431	chr10:34372497-34372536	chr10:34360070-34360259	chr10:34374873-34375002	SE
ENSG00000148498	PARD3	-	0	1.0,1.0,1.0	0.954,0.93,0.72	-0.132	chr10:34269656-34269899	chr10:34131462-34131583	chr10:34317106-34317338	SE
ENSG00000148498	PARD3	-	0	1.0,1.0,1.0	0.902,0.93,0.6	-0.189	chr10:34284134-34284245	chr10:34131462-34131583	chr10:34317106-34317338	SE
ENSG00000148634	HERC4	-	0.001	0.106,0.008,0.071	0.305,0.143,0.227	0.163	chr10:67959112-67959136	chr10:67956877-67956976	chr10:67966682-67966802	SE
ENSG00000148950	IMMP1L	-	0.009	0.356,0.416,0.487	0.228,0.321,0.199	-0.17	chr11:31456259-31456386	chr11:31433459-31433570	chr11:31509518-31509563	SE
ENSG00000148985	PGAP2	+	0.01	0.195,0.26,0.088	0.396,0.389,0.212	0.151	chr11:3824269-3824455	chr11:3824269-3824376	chr11:3825019-3825128	A5SS
ENSG00000148985	PGAP2	+	0.003	0.159,0.141,0.063	0.393,0.325,0.219	0.191	chr11:3824269-3824449	chr11:3824269-3824376	chr11:3825019-3825128	A5SS
ENSG00000148985	PGAP2	+	0	1.0,1.0,1.0	0.814,0.934,0.945	-0.102	chr11:3811249-3811424	chr11:3823612-3823740	chr11:3808293-3808315	MXE
ENSG00000149084	HSD17B12	+	0	1.0,1.0,1.0	0.766,0.88,0.926	-0.143	chr11:43750910-43750957	chr11:43680737-43680987	chr11:43798319-43798427	SE
ENSG00000149182	ARFGAP2	-	0	1.0,1.0,1.0	0.606,0.932,0.744	-0.239	chr11:47172280-47172333	chr11:47171663-47171800	chr11:47175014-47175098	SE
ENSG00000149182	ARFGAP2	-	0.009	1.0,0.972,0.974	0.582,0.918,0.683	-0.254	chr11:47175181-47175313	chr11:47172280-47172333	chr11:47175850-47175923	SE
ENSG00000149231	CCDC82	-	0.002	1.0,1.0,1.0	0.311,0.272,1.0	-0.472	chr11:96383961-96387613	chr11:96383961-96384761	chr11:96387529-96387613-2842-74	RI
ENSG00000149231	CCDC82	-	0.002	1.0,1.0,1.0	0.675,0.65,1.0	-0.225	chr11:96383961-96386293	chr11:96383961-96384761	chr11:96387529-96387613	A3SS
ENSG00000149474	KAT14	+	0.009	0.762,0.701,0.658	0.457,0.459,0.584	-0.207	chr20:18161819-18162239	chr20:18161822-18162239	chr20:18159083-18159265	A3SS
ENSG00000149532	CPSF7	-	0.002	1.0,1.0,0.973	0.825,0.887,0.922	-0.113	chr11:61420469-61420530	chr11:61419969-61420094	chr11:61421389-61421608	SE
ENSG00000149532	CPSF7	-	0.003	1.0,1.0,0.958	0.678,0.837,0.862	-0.194	chr11:61420546-61420573	chr11:61419948-61420094	chr11:61421389-61421608	SE
ENSG00000149532	CPSF7	-	0.002	1.0,1.0,0.919	0.652,0.732,0.809	-0.242	chr11:61420469-61421608	chr11:61421389-61421608	chr11:61419921-61420094	A5SS
ENSG00000149532	CPSF7	-	0.001	0.411,0.277,0.283	0.598,0.538,0.644	0.27	chr11:61419921-61420094	chr11:61419948-61420094	chr11:61416104-61416519	A5SS
ENSG00000149781	FERMT3	+	0.001	1.0,0.978,1.0	0.882,0.881,0.81	-0.135	chr11:64220219-64221140	chr11:64220219-64220326	chr11:64221015-64221140-763-74	RI
ENSG00000149781	FERMT3	+	0	1.0,0.987,1.0	0.922,0.921,0.879	-0.088	chr11:64220435-64221140	chr11:64221015-64221140	chr11:64220219-64220326	A3SS
ENSG00000149782	PLCB3	+	0	1.0,1.0,1.0	0.771,0.801,0.731	-0.232	chr11:64267184-64267271	chr11:64266314-64266404	chr11:64268503-64269150	SE
ENSG00000149809	TM7SF2	+	0.001	1.0,NA,1.0	0.775,1.0,0.534	-0.23	chr11:65114912-65115598	chr11:65114912-65115081	chr11:65115475-65115598-468-74	RI
ENSG00000149809	TM7SF2	+	0.003	1.0,1.0,1.0	0.777,1.0,0.608	-0.205	chr11:65112810-65113414	chr11:65113219-65113414	chr11:65112514-65112711	A3SS
ENSG00000149809	TM7SF2	+	0.002	1.0,1.0,1.0	0.83,1.0,0.706	-0.155	chr11:65112810-65112894	chr11:65112514-65112711	chr11:65113219-65113414	SE
ENSG00000150093	ITGB1	-	0.007	0.881,0.818,1.0	1.0,1.0,1.0	0.1	chr10:32953592-32953809	chr10:32951674-32951758	chr10:32958144-32958196	SE
ENSG00000150401	DCUN1D2	-	0.01	0.382,0.284,0.362	0.838,0.579,0.677	0.355	chr13:113462739-113462891	chr13:113461053-113461136	chr13:113474123-113474254	SE
ENSG00000150593	PDCD4	+	0.009	0.857,0.746,0.819	0.927,0.865,0.884	0.085	chr10:110881232-110881535	chr10:110881274-110881535	chr10:110875965-110876070	A3SS
ENSG00000150776	NKAPD1	+	0.008	0.344,0.134,0.089	0.833,0.327,0.416	0.336	chr11:112074886-112074916	chr11:112074315-112074358	chr11:112075566-112075643	SE
ENSG00000150787	PTS	+	0.001	0.277,0.302,0.238	0.396,0.395,0.392	0.122	chr11:112230207-112230230	chr11:112230625-112230682	chr11:112228593-112228673	MXE
ENSG00000151422	FER	+	0.002	1.0,1.0,1.0	0.847,1.0,0.88	-0.091	chr5:108946129-108946222	chr5:108897647-108897848	chr5:108954728-108954932	SE
ENSG00000151474	FRMD4A	-	0.002	0.928,0.934,0.9	0.74,0.827,0.796	-0.133	chr10:13663452-13663509	chr10:13660315-13660553	chr10:13666096-13666325	SE
ENSG00000151806	GUF1	+	0.009	0.932,1.0,0.729	0.739,0.814,0.531	-0.192	chr4:44680440-44680552	chr4:44678419-44678787	chr4:44680693-44680842	SE
ENSG00000152061	RABGAP1L	+	0.006	0.982,0.977,0.937	0.852,0.878,0.907	-0.086	chr1:174702112-174702256	chr1:174699524-174699650	chr1:174752312-174752354	SE
ENSG00000152256	PDK1	+	0.005	1.0,1.0,0.917	0.164,0.662,0.355	-0.579	chr2:172568740-172568817	chr2:172566855-172566933	chr2:172570725-172570812	SE
ENSG00000152601	MBNL1	+	0.002	0.694,0.583,0.718	0.827,0.731,0.847	0.137	chr3:152299404-152300367	chr3:152268039-152269092	chr3:152414940-152415111	SE
ENSG00000152683	SLC30A6	+	0.008	0.516,0.472,0.353	0.808,0.732,0.92	0.373	chr2:32197317-32197392	chr2:32193888-32193983	chr2:32197706-32197826	SE
ENSG00000152683	SLC30A6	+	0.009	0.852,0.761,0.758	0.948,0.918,0.98	0.158	chr2:32197343-32197392	chr2:32193888-32193983	chr2:32197706-32197784	SE
ENSG00000152749	GPR180	+	0.007	0.805,0.937,0.901	0.969,0.982,0.961	0.09	chr13:94619149-94619330	chr13:94612189-94612390	chr13:94619467-94619517	SE
ENSG00000153066	TXNDC11	-	0.002	0.922,0.909,0.989	0.813,0.849,0.858	-0.1	chr16:11730644-11730774	chr16:11721576-11721670	chr16:11733981-11734079	SE
ENSG00000153560	UBP1	-	0.003	0.388,0.308,0.315	0.229,0.264,0.253	-0.088	chr3:33408689-33408797	chr3:33402800-33402904	chr3:33409235-33409346	SE
ENSG00000153827	TRIP12	-	0.007	0.795,0.655,0.715	0.904,0.827,0.934	0.167	chr2:229805729-229805883	chr2:229805729-229805802	chr2:229807707-229807864	A3SS
ENSG00000153914	SREK1	+	0.008	0.899,0.934,0.953	0.879,0.784,0.832	-0.097	chr5:66177513-66177658	chr5:66177516-66177658	chr5:66174945-66175041	A3SS
ENSG00000154124	OTULIN	+	0.006	1.0,1.0,0.927	0.839,0.88,0.882	-0.109	chr5:14673641-14673718	chr5:14664717-14664977	chr5:14678680-14678775	SE
ENSG00000154175	ABI3BP	-	0.008	0.0,0.209,0.0	0.706,0.552,0.31	0.453	chr3:100796408-100796468	chr3:100804791-100804866	chr3:100794922-100795003	MXE
ENSG00000154175	ABI3BP	-	0.005	0.525,0.801,1.0	0.049,0.296,0.048	-0.644	chr3:100796408-100796468	chr3:100794922-100795003	chr3:100811229-100811277	SE
ENSG00000154217	PITPNC1	+	0.004	1.0,1.0,1.0	0.799,1.0,0.933	-0.089	chr17:67552256-67552345	chr17:67532801-67532950	chr17:67578185-67578257	SE
ENSG00000154217	PITPNC1	+	0.006	0.861,0.937,0.958	1.0,1.0,1.0	0.081	chr17:67687065-67687184	chr17:67675478-67675542	chr17:67692571-67693367	SE
ENSG00000154309	DISP1	+	0.006	0.849,0.763,1.0	0.494,0.505,0.582	-0.344	chr1:222942806-222943332	chr1:222942806-222942970	chr1:222983079-222983109	A5SS
ENSG00000154328	NEIL2	+	0.006	0.814,0.504,0.448	1.0,1.0,1.0	0.411	chr8:11769709-11770335	chr8:11769709-11769791	chr8:11770173-11770335-456-74	RI
ENSG00000154556	SORBS2	-	0	1.0,1.0,1.0	0.43,0.702,0.352	-0.505	chr4:185622913-185627019	chr4:185622913-185624457	chr4:185626831-185627019-2448-74	RI
ENSG00000154556	SORBS2	-	0.006	0.849,1.0,0.835	1.0,1.0,1.0	0.105	chr4:185635354-185635411	chr4:185638876-185639035	chr4:185630548-185630598	MXE
ENSG00000154556	SORBS2	-	0.004	0.741,0.717,0.717	0.573,0.635,0.549	-0.139	chr4:185678422-185678547	chr4:185678422-185678478	chr4:185678795-185678822	A3SS
ENSG00000154556	SORBS2	-	0.006	0.929,0.822,0.804	0.962,0.921,0.919	0.082	chr4:185775226-185775366	chr4:185775230-185775366	chr4:185678795-185678822	A5SS
ENSG00000154582	ELOC	-	0.008	0.057,0.208,0.099	0.014,0.0,0.0	-0.117	chr8:73969559-73969673	chr8:73964486-73964625	chr8:73972076-73972232	SE
ENSG00000154582	ELOC	-	0.004	0.136,0.09,0.164	0.017,0.0,0.006	-0.122	chr8:73969559-73969673	chr8:73964486-73964625	chr8:73972244-73972307	SE
ENSG00000155099	PIP4P2	-	0.009	0.075,0.041,0.06	0.153,0.125,0.26	0.121	chr8:91024288-91024366	chr8:91021255-91021404	chr8:91040643-91040872	SE
ENSG00000155329	ZCCHC10	-	0.01	0.947,1.0,0.959	0.895,0.885,0.878	-0.083	chr5:133000131-133000201	chr5:132998407-132998850	chr5:133006758-133006920	SE
ENSG00000155329	ZCCHC10	-	0.006	0.087,0.033,0.023	0.24,0.097,0.216	0.137	chr5:133000131-133000201	chr5:133000131-133000173	chr5:133006758-133006920	A3SS
ENSG00000155366	RHOC	-	0.004	0.561,0.338,1.0	0.262,0.158,0.319	-0.387	chr1:112705604-112705733	chr1:112705099-112705201	chr1:112707077-112707116	SE
ENSG00000155368	DBI	+	0.001	1.0,1.0,1.0	0.845,1.0,0.698	-0.152	chr2:119367558-119367644	chr2:119367069-119367214	chr2:119368187-119368305	SE
ENSG00000155393	HEATR3	+	0.003	1.0,1.0,1.0	1.0,0.844,0.868	-0.096	chr16:50066366-50066539	chr16:50065966-50066269	chr16:50068779-50068867	SE
ENSG00000156381	ANKRD9	-	0.009	0.621,0.725,0.631	0.885,0.778,0.82	0.169	chr14:102508640-102508846	chr14:102508474-102508549	chr14:102509528-102509776	SE
ENSG00000156504	PABIR2	-	0.01	0.474,0.723,0.674	0.237,0.541,0.286	-0.269	chrX:134789579-134789636	chrX:134789222-134789266	chrX:134793814-134793893	SE
ENSG00000156873	PHKG2	+	0	1.0,1.0,1.0	0.826,0.693,0.429	-0.351	chr16:30751105-30751603	chr16:30751105-30751217	chr16:30753231-30753297	A5SS
ENSG00000156976	EIF4A2	+	0.001	0.324,0.269,0.391	0.522,0.421,0.563	0.174	chr3:186784563-186786051	chr3:186784563-186784696	chr3:186785882-186786051-1260-74	RI
ENSG00000156983	BRPF1	+	0.009	0.232,0.429,0.268	0.045,0.079,0.142	-0.221	chr3:9742024-9742171	chr3:9742024-9742153	chr3:9742943-9743253	A5SS
ENSG00000157077	ZFYVE9	+	0.001	0.092,0.077,0.061	0.308,0.337,0.217	0.211	chr1:52199250-52199431	chr1:52142211-52142403	chr1:52216368-52216474	SE
ENSG00000157326	DHRS4	+	0.003	0.712,0.73,0.738	0.806,0.852,0.832	0.103	chr14:23959901-23960003	chr14:23966282-23966417	chr14:23955034-23955212	MXE
ENSG00000157326	DHRS4	+	0.006	0.866,0.944,0.822	0.502,0.736,0.643	-0.25	chr14:23966282-23966417	chr14:23955034-23955212	chr14:23967210-23967266	SE
ENSG00000157326	DHRS4	+	0.002	0.415,0.331,0.502	0.227,0.206,0.312	-0.168	chr14:23966282-23966417	chr14:23959901-23960003	chr14:23967210-23967266	SE
ENSG00000157349	DDX19B	+	0.01	0.967,1.0,0.88	0.745,0.835,0.851	-0.139	chr16:70312608-70312657	chr16:70299185-70299354	chr16:70314901-70314955	SE
ENSG00000157625	TAB3	-	0.002	1.0,1.0,1.0	0.331,1.0,0.335	-0.445	chrX:30842965-30846644	chrX:30842965-30843049	chrX:30852777-30852938	A3SS
ENSG00000157625	TAB3	-	0.009	1.0,1.0,1.0	0.819,1.0,0.912	-0.09	chrX:30846550-30846644	chrX:30842965-30843049	chrX:30852777-30852887	SE
ENSG00000157823	AP3S2	-	0.006	0.326,0.32,0.27	0.236,0.191,0.2	-0.096	chr15:89871474-89871546	chr15:89889048-89889136	chr15:89837614-89837722	MXE
ENSG00000157985	AGAP1	+	0.008	0.544,0.175,0.551	0.66,0.741,0.836	0.322	chr2:235930764-235930923	chr2:235908737-235908906	chr2:235968461-235968623	SE
ENSG00000158156	XKR8	+	0.004	0.51,0.258,0.281	1.0,1.0,1.0	0.65	chr1:27965718-27965928	chr1:27965350-27965458	chr1:27966502-27967572	SE
ENSG00000158201	ABHD3	-	0	1.0,1.0,1.0	0.966,0.874,0.775	-0.128	chr18:21663677-21664230	chr18:21659169-21659343	chr18:21683919-21683965	SE
ENSG00000159199	ATP5MC1	+	0.01	0.334,1.0,0.497	1.0,1.0,1.0	0.39	chr17:48893408-48895334	chr17:48893408-48893456	chr17:48895155-48895334-1773-74	RI
ENSG00000159314	ARHGAP27	-	0.002	0.129,0.041,0.055	0.165,0.147,0.19	0.092	chr17:45396206-45396585	chr17:45396206-45396284	chr17:45396486-45396585-276-74	RI
ENSG00000159322	ADPGK	-	0.008	0.833,0.977,0.941	1.0,1.0,1.0	0.083	chr15:72760406-72760527	chr15:72752429-72752895	chr15:72771782-72771845	SE
ENSG00000159733	ZFYVE28	-	0.007	1.0,1.0,1.0	0.848,1.0,0.743	-0.136	chr4:2335704-2335794	chr4:2328533-2329142	chr4:2337406-2337496	SE
ENSG00000159788	RGS12	+	0.009	0.974,0.944,1.0	0.652,0.902,0.776	-0.196	chr4:3386415-3386437	chr4:3342936-3343053	chr4:3414071-3414241	SE
ENSG00000160072	ATAD3B	+	0.003	1.0,1.0,1.0	0.866,0.876,1.0	-0.086	chr1:1487862-1487914	chr1:1486543-1486668	chr1:1489203-1489274	SE
ENSG00000160226	CFAP410	-	0.004	0.279,0.721,0.306	0.866,0.925,0.732	0.406	chr21:44330462-44330916	chr21:44330822-44330916	chr21:44329890-44330326	A5SS
ENSG00000160271	RALGDS	-	0.002	0.145,0.113,0.057	0.02,0.032,0.018	-0.082	chr9:133097719-133102139	chr9:133097719-133101762	chr9:133101937-133102139-249-74	RI
ENSG00000160408	ST6GALNAC6	-	0.001	0.979,0.935,0.937	0.855,0.868,0.858	-0.09	chr9:127885321-127886788	chr9:127885321-127886784	chr9:127887483-127887591	A3SS
ENSG00000160410	SHKBP1	+	0.005	0.99,0.945,0.91	0.86,0.892,0.772	-0.107	chr19:40590729-40590853	chr19:40590732-40590853	chr19:40590243-40590422	A3SS
ENSG00000160439	RDH13	-	0	1.0,1.0,1.0	0.472,0.775,0.898	-0.285	chr19:55059156-55059275	chr19:55056652-55056808	chr19:55062967-55063086	SE
ENSG00000160570	DEDD2	-	0.008	0.811,1.0,0.927	1.0,1.0,1.0	0.087	chr19:42216679-42217045	chr19:42215132-42215252	chr19:42220073-42220123	SE
ENSG00000160584	SIK3	-	0.004	0.691,0.699,0.522	0.492,0.507,0.456	-0.152	chr11:116875373-116875451	chr11:116875865-116876009	chr11:116875157-116875267	MXE
ENSG00000160679	CHTOP	+	0.008	0.109,0.098,0.109	0.261,0.157,0.227	0.11	chr1:153636571-153638448	chr1:153636571-153636653	chr1:153638294-153638448-1715-74	RI
ENSG00000160710	ADAR	-	0.009	0.504,0.378,0.47	0.275,0.35,0.22	-0.169	chr1:154589756-154590409	chr1:154589756-154589928	chr1:154590261-154590409-407-74	RI
ENSG00000160741	CRTC2	-	0.009	0.117,0.104,0.046	0.39,0.177,0.352	0.217	chr1:153952570-153952650	chr1:153952570-153952635	chr1:153952804-153952834	A3SS
ENSG00000160767	ENTREP3	-	0	1.0,1.0,1.0	0.847,0.945,0.715	-0.164	chr1:155250275-155250929	chr1:155248404-155248473	chr1:155251094-155251164	SE
ENSG00000160767	ENTREP3	-	0.005	0.658,0.549,0.441	0.264,0.379,0.359	-0.215	chr1:155253858-155253978	chr1:155252748-155253732	chr1:155254652-155254968	SE
ENSG00000160767	ENTREP3	-	0.006	1.0,1.0,1.0	0.804,1.0,0.9	-0.099	chr1:155254399-155254456	chr1:155253858-155253978	chr1:155254652-155254964	SE
ENSG00000160767	ENTREP3	-	0	1.0,1.0,1.0	0.884,0.96,0.779	-0.126	chr1:155250275-155250821	chr1:155248404-155248473	chr1:155251094-155251164	SE
ENSG00000161203	AP2M1	+	0.004	0.224,0.182,0.16	0.364,0.259,0.227	0.095	chr3:184180644-184180650	chr3:184180063-184180251	chr3:184180848-184180881	SE
ENSG00000161265	U2AF1L4	-	0.007	0.371,0.611,0.275	0.228,0.133,0.136	-0.253	chr19:35744069-35744421	chr19:35744069-35744145	chr19:35744322-35744421-251-74	RI
ENSG00000161813	LARP4	+	0.004	0.108,0.026,0.091	0.206,0.126,0.209	0.105	chr12:50428916-50429090	chr12:50428934-50429090	chr12:50427761-50427909	A3SS
ENSG00000161939	RNASEK-C17orf49	+	0.007	0.297,0.276,0.326	0.199,0.226,0.172	-0.101	chr17:7017256-7017520	chr17:7017260-7017520	chr17:7016909-7017014	A3SS
ENSG00000162065	TBC1D24	+	0.01	0.0,0.0,0.017	0.051,0.163,0.299	0.165	chr16:2497709-2497727	chr16:2496033-2497113	chr16:2498237-2498396	SE
ENSG00000162066	AMDHD2	+	0.007	1.0,1.0,0.982	0.758,0.906,0.942	-0.125	chr16:2527772-2527985	chr16:2527560-2527615	chr16:2528059-2528148	SE
ENSG00000162241	SLC25A45	-	0.006	0.159,0.237,0.221	1.0,1.0,1.0	0.794	chr11:65376817-65379938	chr11:65376817-65377076	chr11:65379866-65379938-2864-74	RI
ENSG00000162298	SYVN1	-	0.009	0.671,0.616,0.692	0.401,0.513,0.506	-0.186	chr11:65130001-65130175	chr11:65130001-65130172	chr11:65130250-65130379	A3SS
ENSG00000162367	TAL1	-	0.006	0.914,1.0,0.785	0.336,0.526,0.672	-0.388	chr1:47225442-47225889	chr1:47224003-47224098	chr1:47229195-47229351	SE
ENSG00000162613	FUBP1	-	0.006	0.45,0.368,0.393	0.302,0.295,0.235	-0.126	chr1:77967048-77967101	chr1:77967048-77967098	chr1:77967626-77967666	A3SS
ENSG00000162614	NEXN	+	0.007	0.451,0.535,0.427	0.603,0.623,0.551	0.121	chr1:77933281-77933479	chr1:77935822-77936044	chr1:77929315-77929504	MXE
ENSG00000162735	PEX19	-	0.002	0.838,0.902,0.848	0.63,0.732,0.698	-0.176	chr1:160283529-160283639	chr1:160282943-160283109	chr1:160285054-160285096	SE
ENSG00000162910	MRPL55	-	0.007	0.044,0.0,0.0	0.143,0.231,0.08	0.137	chr1:228108234-228108321	chr1:228108234-228108318	chr1:228108436-228108474	A3SS
ENSG00000162910	MRPL55	-	0.009	0.816,0.618,0.716	0.943,0.793,0.906	0.164	chr1:228109148-228109299	chr1:228109260-228109299	chr1:228108954-228109021	A5SS
ENSG00000162976	SLC66A3	+	0.006	0.927,0.912,0.888	0.755,0.847,0.8	-0.108	chr2:11174967-11175009	chr2:11171924-11172045	chr2:11177736-11177957	SE
ENSG00000163125	RPRD2	+	0.006	0.847,0.955,0.961	0.372,0.845,0.733	-0.271	chr1:150441880-150441958	chr1:150440922-150441023	chr1:150443230-150443283	SE
ENSG00000163138	PACRGL	+	0.01	0.905,0.823,0.815	0.946,0.97,0.957	0.11	chr4:20707802-20707870	chr4:20709682-20709773	chr4:20704659-20704814	MXE
ENSG00000163138	PACRGL	+	0.001	0.401,0.656,0.223	0.047,0.087,0.096	-0.35	chr4:20724807-20724888	chr4:20713431-20713539	chr4:20727284-20727397	SE
ENSG00000163138	PACRGL	+	0.004	0.695,0.659,0.617	0.892,0.849,0.823	0.198	chr4:20707802-20707870	chr4:20709682-20709773	chr4:20704659-20704814	MXE
ENSG00000163249	CCNYL1	+	0.004	0.751,0.842,0.826	0.597,0.731,0.727	-0.121	chr2:207733946-207734047	chr2:207726841-207726876	chr2:207737410-207737446	SE
ENSG00000163249	CCNYL1	+	0.005	0.367,0.307,0.422	0.475,0.481,0.504	0.121	chr2:207737410-207737446	chr2:207740654-207740706	chr2:207726841-207726876	MXE
ENSG00000163374	YY1AP1	-	0.003	0.856,0.969,0.929	0.838,0.781,0.822	-0.104	chr1:155675009-155675096	chr1:155679408-155679512	chr1:155670319-155670464	MXE
ENSG00000163374	YY1AP1	-	0.002	0.559,0.628,0.708	0.169,0.278,0.322	-0.375	chr1:155659455-155661423	chr1:155659455-155660913	chr1:155661306-155661423-467-74	RI
ENSG00000163565	IFI16	+	0.009	0.31,0.278,0.284	0.13,0.207,0.121	-0.138	chr1:159049431-159049599	chr1:159032523-159032691	chr1:159051678-159052098	SE
ENSG00000163565	IFI16	+	0.007	0.208,0.189,0.258	0.055,0.122,0.078	-0.133	chr1:159049431-159049599	chr1:159051678-159053724	chr1:159045296-159045464	MXE
ENSG00000163625	WDFY3	-	0.005	0.816,0.758,0.721	0.419,0.571,0.573	-0.244	chr4:84726860-84726911	chr4:84724425-84724594	chr4:84733381-84733609	SE
ENSG00000163636	PSMD6	-	0	1.0,1.0,1.0	0.893,0.818,0.91	-0.126	chr3:64022642-64022801	chr3:64022738-64022801	chr3:64022317-64022523	A5SS
ENSG00000163636	PSMD6	-	0.001	0.04,0.018,0.031	0.178,0.064,0.162	0.105	chr3:64022642-64022801	chr3:64022317-64022523	chr3:64023274-64023472	SE
ENSG00000163681	SLMAP	+	0.008	0.0,0.062,0.283	0.0,0.0,0.0	-0.115	chr3:57865241-57865292	chr3:57864547-57864716	chr3:57890040-57890100	SE
ENSG00000163681	SLMAP	+	0.009	0.85,0.926,0.869	0.767,0.651,0.767	-0.153	chr3:57864806-57864857	chr3:57864547-57864716	chr3:57871635-57871698	SE
ENSG00000163681	SLMAP	+	0.007	0.93,0.93,0.778	1.0,1.0,1.0	0.121	chr3:57871635-57871698	chr3:57865241-57865292	chr3:57890040-57890100	SE
ENSG00000163702	IL17RC	+	0.008	1.0,1.0,1.0	0.725,1.0,0.916	-0.12	chr3:9930027-9930149	chr3:9929027-9929897	chr3:9930894-9930943	SE
ENSG00000163812	ZDHHC3	-	0	0.808,1.0,1.0	0.642,0.66,0.621	-0.295	chr3:44932906-44932990	chr3:44924845-44926847	chr3:44933117-44933199	SE
ENSG00000164062	APEH	+	0.009	0.767,0.639,1.0	1.0,0.948,1.0	0.181	chr3:49676055-49676515	chr3:49676055-49676219	chr3:49676608-49676700	A5SS
ENSG00000164062	APEH	+	0.008	0.902,0.832,1.0	1.0,0.981,1.0	0.082	chr3:49676377-49676515	chr3:49676055-49676219	chr3:49676608-49676700	SE
ENSG00000164073	MFSD8	-	0.005	0.958,0.965,0.808	0.67,0.819,0.591	-0.217	chr4:127942044-127942158	chr4:127939778-127939997	chr4:127943751-127943992	SE
ENSG00000164073	MFSD8	-	0.001	1.0,1.0,1.0	0.822,1.0,0.802	-0.125	chr4:127939852-127939997	chr4:127932984-127933093	chr4:127943751-127943992	SE
ENSG00000164172	MOCS2	-	0.002	1.0,1.0,1.0	0.865,1.0,0.779	-0.119	chr5:53100410-53101509	chr5:53100410-53100487	chr5:53101358-53101509-945-74	RI
ENSG00000164211	STARD4	-	0.01	0.651,0.505,0.67	0.429,0.502,0.509	-0.129	chr5:111501961-111502088	chr5:111500146-111501116	chr5:111506329-111506379	SE
ENSG00000164211	STARD4	-	0.007	0.871,0.863,0.9	0.73,0.827,0.741	-0.112	chr5:111507328-111507442	chr5:111506215-111506379	chr5:111512384-111512471	SE
ENSG00000164236	ANKRD33B	+	0.004	0.963,1.0,0.813	0.731,0.759,0.639	-0.216	chr5:10618332-10618462	chr5:10564069-10564833	chr5:10638027-10638168	SE
ENSG00000164494	PDSS2	-	0.007	0.947,0.933,1.0	0.854,0.862,0.836	-0.109	chr6:107210438-107210570	chr6:107193821-107193854	chr6:107212108-107212159	SE
ENSG00000164535	DAGLB	-	0.003	0.469,0.412,0.536	0.344,0.311,0.33	-0.144	chr7:6424751-6424835	chr7:6425987-6426114	chr7:6421726-6421804	MXE
ENSG00000164576	SAP30L	+	0.009	0.142,0.151,0.249	0.067,0.095,0.035	-0.115	chr5:154452455-154452499	chr5:154451090-154451213	chr5:154453401-154453485	SE
ENSG00000164576	SAP30L	+	0.002	0.09,0.168,0.2	0.037,0.069,0.049	-0.101	chr5:154452455-154452495	chr5:154451090-154451213	chr5:154453401-154453500	SE
ENSG00000164603	BMT2	-	0.007	1.0,1.0,1.0	0.9,1.0,0.852	-0.083	chr7:112915305-112915447	chr7:112895568-112895739	chr7:112939590-112939875	SE
ENSG00000164615	CAMLG	+	0.005	0.749,0.614,0.757	0.87,0.749,0.886	0.128	chr5:134743986-134744052	chr5:134738582-134738792	chr5:134750758-134751377	SE
ENSG00000164615	CAMLG	+	0.004	0.821,0.664,0.813	0.927,0.797,0.929	0.118	chr5:134741062-134741523	chr5:134738512-134738792	chr5:134750758-134752157	SE
ENSG00000164615	CAMLG	+	0.005	0.802,0.637,0.798	0.917,0.774,0.92	0.125	chr5:134741065-134741523	chr5:134738494-134738792	chr5:134750758-134751963	SE
ENSG00000164877	MICALL2	-	0.01	0.97,1.0,1.0	0.867,0.888,0.95	-0.088	chr7:1435100-1435147	chr7:1434358-1434672	chr7:1436741-1436856	SE
ENSG00000164877	MICALL2	-	0.002	0.066,0.0,0.078	0.254,0.194,0.193	0.166	chr7:1438096-1438353	chr7:1438096-1438220	chr7:1438288-1438353-142-74	RI
ENSG00000164941	INTS8	+	0.001	0.0,0.0,0.0	0.198,0.022,0.037	0.086	chr8:94866311-94866351	chr8:94866157-94866191	chr8:94867139-94867196	SE
ENSG00000165046	LETM2	+	0.007	0.611,0.725,0.698	0.424,0.587,0.419	-0.201	chr8:38406945-38407038	chr8:38404339-38404506	chr8:38407361-38407463	SE
ENSG00000165219	GAPVD1	+	0.01	0.961,0.966,0.964	0.882,0.92,0.801	-0.096	chr9:125342218-125342299	chr9:125341176-125341264	chr9:125346818-125346941	SE
ENSG00000165219	GAPVD1	+	0.005	0.071,0.0,0.076	0.142,0.359,0.339	0.231	chr9:125263550-125263700	chr9:125261830-125261959	chr9:125268935-125269054	SE
ENSG00000165246	NLGN4Y	+	0.005	0.929,1.0,0.882	0.734,0.596,0.742	-0.246	chrY:14719458-14719518	chrY:14622008-14622591	chrY:14723116-14723269	SE
ENSG00000165322	ARHGAP12	-	0.003	0.759,0.905,0.942	0.445,0.713,0.537	-0.304	chr10:31839636-31839711	chr10:31831738-31831800	chr10:31843460-31843586	SE
ENSG00000165338	HECTD2	+	0.005	1.0,1.0,1.0	0.893,1.0,0.749	-0.119	chr10:91491199-91491307	chr10:91487681-91487778	chr10:91492351-91492484	SE
ENSG00000165475	CRYL1	-	0.009	0.326,0.358,0.332	0.545,0.43,0.416	0.125	chr13:20432101-20432296	chr13:20439592-20439754	chr13:20413281-20413387	MXE
ENSG00000165568	AKR1E2	+	0.009	0.341,0.341,0.312	0.524,0.509,0.573	0.204	chr10:4847147-4847299	chr10:4847147-4847230	chr10:4847487-4848062	A5SS
ENSG00000165660	ABRAXAS2	+	0.001	1.0,0.905,0.972	0.726,0.854,0.835	-0.154	chr10:124819383-124819450	chr10:124816575-124816612	chr10:124826594-124826785	SE
ENSG00000165801	ARHGEF40	+	0.008	1.0,0.855,1.0	0.71,0.833,0.694	-0.206	chr14:21087319-21087463	chr14:21087000-21087105	chr14:21087967-21088098	SE
ENSG00000166002	SMCO4	-	0.008	1.0,1.0,1.0	0.806,1.0,0.929	-0.088	chr11:93499275-93499348	chr11:93479033-93479284	chr11:93543275-93543355	SE
ENSG00000166166	TRMT61A	+	0.007	0.79,0.864,1.0	1.0,1.0,1.0	0.115	chr14:103529949-103530309	chr14:103529195-103529261	chr14:103532581-103532848	SE
ENSG00000166169	POLL	-	0.008	0.875,0.888,0.861	1.0,1.0,1.0	0.125	chr10:101585861-101586156	chr10:101583507-101583681	chr10:101587121-101587200	SE
ENSG00000166169	POLL	-	0.008	0.812,1.0,0.832	1.0,1.0,1.0	0.119	chr10:101585861-101586156	chr10:101583507-101583681	chr10:101587245-101587382	SE
ENSG00000166199	ALKBH3	+	0.007	0.963,0.989,0.934	0.616,0.905,0.749	-0.205	chr11:43892040-43892129	chr11:43889724-43889828	chr11:43901515-43901714	SE
ENSG00000166260	COX11	-	0.002	0.935,0.939,0.967	0.804,0.841,0.754	-0.147	chr17:54961118-54962915	chr17:54961118-54961312	chr17:54963305-54963431	A3SS
ENSG00000166340	TPP1	-	0.009	0.811,0.607,1.0	1.0,1.0,1.0	0.194	chr11:6615441-6616859	chr11:6615441-6615562	chr11:6616314-6616859-826-74	RI
ENSG00000166352	IFTAP	+	0.006	1.0,1.0,1.0	0.877,1.0,0.758	-0.122	chr11:36633283-36633438	chr11:36594368-36594592	chr11:36648015-36648155	SE
ENSG00000166452	AKIP1	+	0.001	0.192,0.081,0.105	0.032,0.028,0.031	-0.096	chr11:8911188-8911671	chr11:8911188-8911223	chr11:8911443-8911671-294-74	RI
ENSG00000166783	MARF1	-	0	1.0,1.0,1.0	0.718,0.86,0.757	-0.222	chr16:15634756-15636342	chr16:15635655-15636342	chr16:15633616-15633843	A5SS
ENSG00000166801	FAM111A	+	0.002	1.0,1.0,1.0	0.781,1.0,0.816	-0.134	chr11:59143496-59145856	chr11:59143082-59143304	chr11:59148835-59148953	SE
ENSG00000166801	FAM111A	+	0.009	0.422,0.518,0.226	0.09,0.215,0.109	-0.251	chr11:59143496-59145856	chr11:59143496-59143695	chr11:59145826-59145856-2205-74	RI
ENSG00000166825	ANPEP	-	0.007	0.943,1.0,1.0	0.661,0.84,0.926	-0.172	chr15:89805969-89806945	chr15:89805969-89806806	chr15:89814113-89814294	A3SS
ENSG00000166886	NAB2	+	0.007	0.809,0.748,0.786	0.507,0.673,0.533	-0.21	chr12:57093406-57093598	chr12:57093062-57093195	chr12:57094611-57095476	SE
ENSG00000166888	STAT6	-	0.007	0.891,0.785,0.804	0.951,0.908,0.962	0.114	chr12:57107604-57107743	chr12:57107230-57107314	chr12:57108162-57108283	SE
ENSG00000166979	EVA1C	+	0.009	0.253,0.267,0.415	0.604,0.461,0.714	0.281	chr21:32501414-32501538	chr21:32501414-32501486	chr21:32503925-32504015	A5SS
ENSG00000167323	STIM1	+	0.004	0.181,0.057,0.096	0.02,0.046,0.02	-0.083	chr11:4084672-4084765	chr11:4083262-4083498	chr11:4086476-4086543	SE
ENSG00000167491	GATAD2A	+	0.002	0.357,0.25,0.41	0.139,0.159,0.16	-0.186	chr19:19436130-19436219	chr19:19385825-19386138	chr19:19465339-19465577	SE
ENSG00000167491	GATAD2A	+	0.005	0.285,0.374,0.399	0.153,0.18,0.101	-0.208	chr19:19427695-19427992	chr19:19405837-19406019	chr19:19465344-19465614	SE
ENSG00000167508	MVD	-	0.008	0.232,0.138,0.578	0.084,0.095,0.122	-0.216	chr16:88662711-88662907	chr16:88660747-88660841	chr16:88663010-88663046	SE
ENSG00000167508	MVD	-	0.002	0.293,0.476,0.413	0.71,0.66,0.625	0.271	chr16:88660747-88660841	chr16:88660519-88660637	chr16:88663010-88663148	SE
ENSG00000167508	MVD	-	0	0.43,1.0,1.0	0.135,0.095,0.172	-0.676	chr16:88662711-88662907	chr16:88662114-88662167	chr16:88663010-88663046	SE
ENSG00000167522	ANKRD11	-	0.002	0.215,0.346,0.219	0.087,0.213,0.101	-0.126	chr16:89286038-89288670	chr16:89286038-89286186	chr16:89288527-89288670-2415-74	RI
ENSG00000167535	CACNB3	+	0.003	0.253,0.273,0.235	0.036,0.086,0.059	-0.193	chr12:48816872-48816995	chr12:48815601-48815728	chr12:48823343-48823466	SE
ENSG00000167548	KMT2D	-	0.007	0.348,0.304,0.2	0.635,0.555,0.438	0.259	chr12:49049104-49049218	chr12:49049107-49049218	chr12:49048658-49048769	A5SS
ENSG00000167840	ZNF232	-	0.003	0.319,0.192,0.2	0.097,0.082,0.069	-0.154	chr17:5108925-5109768	chr17:5108925-5109052	chr17:5109393-5109768-415-74	RI
ENSG00000168137	SETD5	+	0.001	0.881,0.936,0.955	0.83,0.842,0.774	-0.109	chr3:9429826-9430051	chr3:9431707-9432324	chr3:9428822-9429009	MXE
ENSG00000168137	SETD5	+	0.005	0.261,1.0,0.087	0.736,1.0,0.562	0.317	chr3:9431707-9432324	chr3:9428822-9429009	chr3:9433369-9433562	SE
ENSG00000168404	MLKL	-	0.009	0.049,0.0,0.008	0.177,0.031,0.105	0.085	chr16:74675323-74675404	chr16:74675354-74675404	chr16:74674959-74675100	A5SS
ENSG00000168411	RFWD3	-	0.006	1.0,1.0,1.0	0.856,1.0,0.858	-0.095	chr16:74651919-74652122	chr16:74649131-74649202	chr16:74660931-74661451	SE
ENSG00000168477	TNXB	-	0	0.749,NA,0.854	0.484,0.602,0.476	-0.281	chr6:32071989-32072298	chr6:32070126-32070414	chr6:32073646-32073952	SE
ENSG00000168477	TNXB	-	0.002	0.908,NA,0.906	0.755,1.0,0.722	-0.081	chr6:32071989-32072298	chr6:32069552-32069861	chr6:32073646-32073952	SE
ENSG00000168477	TNXB	-	0.004	0.422,NA,0.493	0.313,0.438,0.279	-0.114	chr6:32070126-32070414	chr6:32071989-32072298	chr6:32069552-32069861	MXE
ENSG00000168488	ATXN2L	+	0.001	0.514,0.362,0.493	0.934,0.799,0.892	0.419	chr16:28835932-28837237	chr16:28835932-28836122	chr16:28836727-28837237-679-74	RI
ENSG00000168488	ATXN2L	+	0.007	0.783,0.698,0.708	0.92,0.883,0.965	0.193	chr16:28835932-28836176	chr16:28835932-28836122	chr16:28836325-28836490	A5SS
ENSG00000168488	ATXN2L	+	0.001	0.426,0.317,0.427	0.906,0.755,0.852	0.448	chr16:28835932-28836485	chr16:28835932-28836122	chr16:28836727-28837237	A5SS
ENSG00000168488	ATXN2L	+	0.009	0.651,0.653,0.857	0.921,1.0,0.966	0.242	chr16:28835932-28837232	chr16:28835932-28836176	chr16:28836750-28837232-648-74	RI
ENSG00000168488	ATXN2L	+	0.001	0.353,0.209,0.358	0.858,0.678,0.77	0.462	chr16:28836325-28836490	chr16:28835932-28836122	chr16:28836727-28837237	SE
ENSG00000168615	ADAM9	+	0.001	0.83,0.911,0.833	0.748,0.678,0.702	-0.149	chr8:39090046-39091346	chr8:39091258-39091346	chr8:39082967-39083073	A3SS
ENSG00000168763	CNNM3	+	0	1.0,1.0,1.0	0.842,0.97,0.886	-0.101	chr2:96825057-96825201	chr2:96816267-96817502	chr2:96826832-96826982	SE
ENSG00000168904	LRRC28	+	0	1.0,1.0,1.0	0.882,0.983,0.878	-0.086	chr15:99333922-99334129	chr15:99334017-99334129	chr15:99287813-99287951	A3SS
ENSG00000169016	E2F6	-	0.002	0.803,0.684,0.855	0.624,0.628,0.619	-0.157	chr2:11457178-11457233	chr2:11453581-11453798	chr2:11465771-11466103	SE
ENSG00000169045	HNRNPH1	-	0	1.0,1.0,1.0	0.91,0.864,0.66	-0.189	chr5:179616868-179617649	chr5:179616868-179616958	chr5:179617513-179617649-629-74	RI
ENSG00000169062	UPF3A	+	0.009	0.479,0.552,0.548	0.354,0.397,0.413	-0.138	chr13:114286518-114286629	chr13:114291488-114291544	chr13:114282836-114282943	MXE
ENSG00000169062	UPF3A	+	0.001	0.797,0.833,0.977	0.474,0.593,0.424	-0.372	chr13:114282836-114282943	chr13:114281924-114282127	chr13:114286518-114286629	SE
ENSG00000169062	UPF3A	+	0.002	0.617,0.691,0.958	0.357,0.445,0.27	-0.398	chr13:114286301-114286400	chr13:114282020-114282127	chr13:114286518-114286629	SE
ENSG00000169169	CPT1C	+	0.002	0.111,0.097,0.053	0.363,0.234,0.273	0.203	chr19:49705006-49705298	chr19:49705006-49705114	chr19:49705213-49705298-173-74	RI
ENSG00000169231	THBS3	-	0.008	0.905,0.675,0.838	1.0,1.0,1.0	0.194	chr1:155195986-155196126	chr1:155195587-155195899	chr1:155197040-155197213	SE
ENSG00000169231	THBS3	-	0.005	1.0,1.0,1.0	0.838,1.0,0.76	-0.134	chr1:155200450-155200610	chr1:155199994-155200113	chr1:155200896-155201004	SE
ENSG00000169418	NPR1	+	0.004	0.921,0.661,0.89	0.96,0.961,0.976	0.142	chr1:153686122-153686200	chr1:153685805-153685880	chr1:153686645-153686750	SE
ENSG00000169490	TM2D2	-	0.001	0.158,0.24,0.268	0.123,0.138,0.114	-0.097	chr8:38995317-38995794	chr8:38995317-38995405	chr8:38996212-38996509	A3SS
ENSG00000169519	METTL15	+	0.008	0.683,0.825,0.745	0.948,0.909,0.956	0.187	chr11:28296752-28296931	chr11:28296796-28296931	chr11:28290205-28290397	A3SS
ENSG00000169682	SPNS1	+	0.004	0.793,0.777,0.779	0.909,0.885,0.937	0.127	chr16:28981900-28982056	chr16:28981454-28981615	chr16:28982355-28982545	SE
ENSG00000169696	ASPSCR1	+	0.001	0.02,0.0,0.0	0.13,0.085,0.104	0.1	chr17:82016799-82017113	chr17:82016799-82016869	chr17:82016940-82017113-145-74	RI
ENSG00000169764	UGP2	+	0.004	0.025,0.047,0.0	0.259,0.07,0.13	0.129	chr2:63842538-63842599	chr2:63841856-63842204	chr2:63856305-63856433	SE
ENSG00000169919	GUSB	-	0.006	0.476,0.546,0.617	0.66,0.712,0.669	0.134	chr7:65974918-65975071	chr7:65974525-65974704	chr7:65976014-65976202	SE
ENSG00000170004	CHD3	+	0.004	0.066,0.159,0.097	0.299,0.201,0.275	0.151	chr17:7909142-7909384	chr17:7909142-7909338	chr17:7910427-7910591	A5SS
ENSG00000170581	STAT2	-	0.008	0.046,0.362,0.0	0.0,0.0,0.0	-0.136	chr12:56348923-56349083	chr12:56348923-56349059	chr12:56349162-56349261	A3SS
ENSG00000170632	ARMC10	+	0.001	0.954,0.919,1.0	0.862,0.832,0.821	-0.119	chr7:103092476-103092653	chr7:103086629-103086764	chr7:103098298-103098683	SE
ENSG00000170632	ARMC10	+	0.006	0.663,0.794,0.636	0.616,0.564,0.585	-0.109	chr7:103092476-103092653	chr7:103086629-103086764	chr7:103097276-103097348	SE
ENSG00000170871	KIAA0232	+	0.003	0.0,0.0,0.0	0.205,0.0,0.135	0.113	chr4:6804522-6804606	chr4:6782726-6782841	chr4:6824184-6824684	SE
ENSG00000170946	DNAJC24	+	0.008	1.0,1.0,1.0	0.857,1.0,0.874	-0.09	chr11:31414810-31414949	chr11:31408109-31408330	chr11:31426286-31426355	SE
ENSG00000170946	DNAJC24	+	0.008	0.192,0.136,0.077	0.077,0.036,0.021	-0.09	chr11:31429482-31429606	chr11:31426286-31426355	chr11:31430270-31430703	SE
ENSG00000170949	ZNF160	-	0.006	0.87,0.899,0.974	1.0,1.0,1.0	0.086	chr19:53074139-53074268	chr19:53066605-53070262	chr19:53075056-53075183	SE
ENSG00000171208	NETO2	-	0.006	0.886,0.896,0.819	0.715,0.652,0.773	-0.154	chr16:47086225-47086339	chr16:47077702-47083801	chr16:47109482-47109711	SE
ENSG00000171298	GAA	+	0.002	0.502,0.447,0.396	0.665,0.597,0.623	0.18	chr17:80101810-80101890	chr17:80101550-80101625	chr17:80104554-80105132	SE
ENSG00000171298	GAA	+	0.001	0.317,0.302,0.231	0.533,0.462,0.476	0.207	chr17:80101810-80101925	chr17:80101575-80101625	chr17:80104554-80105132	SE
ENSG00000171302	CANT1	-	0.009	0.858,0.797,0.911	1.0,1.0,1.0	0.145	chr17:79000099-79000270	chr17:78998147-78998286	chr17:79009663-79009764	SE
ENSG00000171475	WIPF2	+	0.005	1.0,0.908,0.982	0.88,0.83,0.925	-0.085	chr17:40260534-40260627	chr17:40256390-40256522	chr17:40262524-40262641	SE
ENSG00000171612	SLC25A33	+	0.006	0.493,1.0,0.9	1.0,1.0,1.0	0.202	chr1:9567283-9567361	chr1:9553625-9553805	chr1:9573345-9573412	SE
ENSG00000171612	SLC25A33	+	0.003	0.0,0.0,0.405	0.462,0.283,0.515	0.285	chr1:9567283-9567361	chr1:9573345-9573412	chr1:9553625-9553805	MXE
ENSG00000171729	TMEM51	+	0.002	1.0,1.0,1.0	0.886,1.0,0.83	-0.095	chr1:15210489-15210562	chr1:15152565-15152784	chr1:15214894-15215431	SE
ENSG00000171792	RHNO1	+	0.003	0.952,0.91,0.951	0.846,0.85,0.8	-0.106	chr12:2885262-2885534	chr12:2877198-2877282	chr12:2887910-2888137	SE
ENSG00000171792	RHNO1	+	0.003	0.961,0.925,0.962	0.869,0.874,0.834	-0.09	chr12:2885282-2885534	chr12:2877222-2877282	chr12:2887910-2887934	SE
ENSG00000171792	RHNO1	+	0.005	0.935,0.886,0.939	0.814,0.829,0.764	-0.118	chr12:2885282-2885492	chr12:2877198-2877282	chr12:2887910-2889271	SE
ENSG00000171792	RHNO1	+	0.003	0.938,0.887,0.938	0.809,0.814,0.756	-0.128	chr12:2885161-2885534	chr12:2877198-2877282	chr12:2887910-2888057	SE
ENSG00000171793	CTPS1	+	0.003	0.037,0.01,0.033	0.139,0.054,0.134	0.082	chr1:41008658-41008890	chr1:41008658-41008714	chr1:41008793-41008890-153-74	RI
ENSG00000171962	DRC3	+	0	1.0,1.0,1.0	0.358,0.586,0.313	-0.581	chr17:17992764-17994418	chr17:17992764-17992911	chr17:17994298-17994418-1461-74	RI
ENSG00000172456	FGGY	+	0.003	1.0,1.0,1.0	0.814,0.897,1.0	-0.096	chr1:59512310-59512439	chr1:59456960-59457076	chr1:59554123-59554227	SE
ENSG00000172594	SMPDL3A	+	0.004	0.933,0.878,0.913	1.0,1.0,1.0	0.092	chr6:122806232-122806357	chr6:122804908-122805089	chr6:122809090-122809717	SE
ENSG00000172661	WASHC2C	+	0.006	0.752,0.919,0.896	1.0,1.0,1.0	0.144	chr10:45740072-45740246	chr10:45737982-45738045	chr10:45743389-45743483	SE
ENSG00000172667	ZMAT3	-	0.006	0.877,1.0,1.0	0.826,0.614,0.743	-0.231	chr3:179004060-179004184	chr3:178965444-178965496	chr3:179025067-179025225	SE
ENSG00000172731	LRRC20	-	0.006	1.0,1.0,1.0	0.871,0.786,1.0	-0.114	chr10:70323862-70324030	chr10:70298969-70301508	chr10:70340552-70340702	SE
ENSG00000172775	PSME3IP1	-	0.01	0.581,0.574,0.88	1.0,1.0,1.0	0.322	chr16:57174168-57174286	chr16:57173727-57173869	chr16:57174619-57174886	SE
ENSG00000172775	PSME3IP1	-	0.001	1.0,1.0,1.0	0.768,1.0,0.676	-0.185	chr16:57178501-57178852	chr16:57174619-57174688	chr16:57185820-57186039	SE
ENSG00000172889	EGFL7	+	0.001	0.757,0.482,0.556	0.852,0.731,0.734	0.174	chr9:136669605-136669721	chr9:136668556-136668673	chr9:136669913-136670009	SE
ENSG00000173166	RAPH1	-	0.009	0.189,0.17,0.11	0.036,0.078,0.066	-0.096	chr2:203470238-203470313	chr2:203461847-203461925	chr2:203489583-203490089	SE
ENSG00000173210	ABLIM3	+	0.006	0.589,0.594,0.53	0.623,0.662,0.67	0.081	chr5:149242490-149242538	chr5:149239758-149239888	chr5:149244880-149245015	SE
ENSG00000173273	TNKS	+	0.008	0.962,1.0,1.0	0.903,0.936,0.785	-0.113	chr8:9733278-9733444	chr8:9726640-9726720	chr8:9734864-9735084	SE
ENSG00000173402	DAG1	+	0.003	1.0,1.0,1.0	0.816,1.0,0.924	-0.087	chr3:49487227-49487415	chr3:49476848-49476900	chr3:49488625-49488639	SE
ENSG00000173402	DAG1	+	0.009	0.065,0.431,0.188	0.294,0.545,0.323	0.159	chr3:49476848-49476900	chr3:49487227-49487415	chr3:49470301-49470433	MXE
ENSG00000173442	EHBP1L1	+	0	1.0,1.0,1.0	0.879,0.913,0.9	-0.103	chr11:65583591-65583765	chr11:65581210-65581251	chr11:65584240-65584398	SE
ENSG00000173465	ZNRD2	+	0	1.0,1.0,1.0	0.709,0.977,0.918	-0.132	chr11:65571390-65571779	chr11:65570885-65570970	chr11:65572442-65572892	SE
ENSG00000173588	CEP83	-	0.003	1.0,1.0,1.0	0.785,0.83,1.0	-0.128	chr12:94412317-94412591	chr12:94412516-94412591	chr12:94411696-94411847	A5SS
ENSG00000173598	NUDT4	+	0.002	0.343,0.339,0.255	0.203,0.224,0.235	-0.092	chr12:93398767-93398855	chr12:93398770-93398855	chr12:93395488-93395533	A3SS
ENSG00000173681	BCLAF3	-	0.002	1.0,1.0,1.0	0.885,0.859,1.0	-0.085	chrX:19929784-19929940	chrX:19912859-19917334	chrX:19937504-19937532	SE
ENSG00000173681	BCLAF3	-	0	1.0,1.0,1.0	0.772,0.844,0.404	-0.327	chrX:19935808-19935898	chrX:19929784-19929940	chrX:19937417-19937532	SE
ENSG00000173706	HEG1	-	0	1.0,1.0,1.0	0.717,0.451,0.415	-0.472	chr3:124971042-124971148	chr3:124970552-124970801	chr3:124971993-124972156	SE
ENSG00000173818	ENDOV	+	0.009	0.465,0.456,0.467	0.564,0.61,0.555	0.114	chr17:80425491-80425620	chr17:80428595-80428660	chr17:80425031-80425100	MXE
ENSG00000173818	ENDOV	+	0.005	0.241,0.227,0.249	0.36,0.412,0.349	0.135	chr17:80425458-80425620	chr17:80428595-80428660	chr17:80425031-80425100	MXE
ENSG00000173846	PLK3	+	0.005	0.83,0.689,0.789	0.916,0.853,0.936	0.132	chr1:44804649-44804779	chr1:44804338-44804501	chr1:44805265-44805379	SE
ENSG00000173846	PLK3	+	0.005	0.565,0.377,0.438	0.69,0.61,0.786	0.235	chr1:44804338-44804779	chr1:44804338-44804501	chr1:44805265-44805379	A5SS
ENSG00000173915	ATP5MK	-	0.008	0.55,0.417,0.847	0.746,0.544,0.91	0.129	chr10:103395745-103396032	chr10:103394198-103394394	chr10:103396408-103396475	SE
ENSG00000174485	DENND4A	-	0.001	0.172,0.191,0.144	0.394,0.31,0.342	0.18	chr15:65700543-65700672	chr15:65697266-65697383	chr15:65701050-65701192	SE
ENSG00000174485	DENND4A	-	0.003	0.176,0.176,0.137	0.364,0.264,0.314	0.151	chr15:65700543-65700675	chr15:65697266-65697383	chr15:65701050-65701192	SE
ENSG00000174564	IL20RB	+	0	0.0,0.0,0.162	0.481,0.794,0.54	0.551	chr3:136991937-136992088	chr3:136995413-136995556	chr3:136989440-136989565	MXE
ENSG00000174915	PTDSS2	+	0.004	0.893,0.979,0.857	0.801,0.815,0.736	-0.126	chr11:490419-491399	chr11:490419-490642	chr11:491120-491399-552-74	RI
ENSG00000175106	TVP23C	-	0	1.0,1.0,1.0	0.696,0.802,0.937	-0.188	chr17:15553684-15553829	chr17:15547058-15547148	chr17:15555281-15555359	SE
ENSG00000175182	FAM131A	+	0.001	1.0,1.0,1.0	0.754,0.921,0.254	-0.357	chr3:184338386-184338529	chr3:184337204-184337718	chr3:184341723-184341817	SE
ENSG00000175197	DDIT3	-	0.007	0.347,0.188,0.436	0.463,0.363,0.489	0.115	chr12:57517268-57517424	chr12:57517705-57517753	chr12:57516587-57517180	MXE
ENSG00000175224	ATG13	+	0.009	0.329,0.242,0.129	0.691,0.385,0.382	0.253	chr11:46618324-46618375	chr11:46617526-46617890	chr11:46630044-46630100	SE
ENSG00000175470	PPP2R2D	+	0.009	0.891,1.0,0.959	0.911,0.86,0.82	-0.086	chr10:131934457-131934555	chr10:131901237-131901330	chr10:131940030-131940196	SE
ENSG00000175470	PPP2R2D	+	0.004	0.815,1.0,0.926	0.526,0.854,0.655	-0.235	chr10:131943967-131943997	chr10:131940581-131940694	chr10:131944094-131944145	SE
ENSG00000175470	PPP2R2D	+	0.004	0.071,0.014,0.049	0.192,0.041,0.163	0.087	chr10:131934893-131935006	chr10:131934457-131934555	chr10:131940030-131940196	SE
ENSG00000175470	PPP2R2D	+	0.003	0.946,1.0,0.974	0.786,0.931,0.873	-0.11	chr10:131943967-131944145	chr10:131944094-131944145	chr10:131940581-131940694	A3SS
ENSG00000175471	MCTP1	-	0.009	0.79,0.667,0.709	1.0,0.871,0.892	0.199	chr5:94917895-94917973	chr5:94912805-94912976	chr5:94923961-94924021	SE
ENSG00000176261	ZBTB8OS	-	0.009	0.835,1.0,0.899	1.0,1.0,1.0	0.089	chr1:32633950-32634110	chr1:32633950-32634072	chr1:32650401-32650525	A3SS
ENSG00000176261	ZBTB8OS	-	0.005	0.264,0.26,0.2	0.134,0.17,0.143	-0.092	chr1:32627507-32627544	chr1:32634767-32634792	chr1:32620819-32621948	MXE
ENSG00000176261	ZBTB8OS	-	0.008	0.692,0.602,0.59	0.51,0.462,0.48	-0.144	chr1:32634767-32634792	chr1:32627507-32627544	chr1:32650432-32650535	SE
ENSG00000176261	ZBTB8OS	-	0.005	0.559,0.485,0.436	0.314,0.358,0.28	-0.176	chr1:32633644-32633727	chr1:32627507-32627544	chr1:32650432-32650525	SE
ENSG00000176444	CLK2	-	0.009	0.679,0.771,0.762	0.513,0.562,0.566	-0.19	chr1:155268707-155268795	chr1:155268707-155268792	chr1:155269487-155269713	A3SS
ENSG00000176473	WDR25	+	0.007	0.895,0.721,0.864	1.0,1.0,1.0	0.173	chr14:100380909-100381746	chr14:100376432-100376504	chr14:100468020-100468168	SE
ENSG00000177000	MTHFR	-	0.005	0.14,0.219,0.238	0.059,0.012,0.039	-0.162	chr1:11794728-11795348	chr1:11794728-11794863	chr1:11795097-11795348-308-74	RI
ENSG00000177054	ZDHHC13	+	0	1.0,1.0,1.0	0.807,0.809,0.765	-0.206	chr11:19166301-19170568	chr11:19166301-19166385	chr11:19172722-19172820	A5SS
ENSG00000177082	WDR73	-	0.001	0.097,0.0,0.078	0.426,0.26,0.383	0.298	chr15:84645972-84646085	chr15:84645468-84645836	chr15:84646183-84646348	SE
ENSG00000177082	WDR73	-	0.001	0.206,0.036,0.044	0.362,0.316,0.29	0.227	chr15:84645972-84646348	chr15:84646183-84646348	chr15:84645470-84645836	A5SS
ENSG00000177082	WDR73	-	0.001	0.193,0.024,0.036	0.397,0.328,0.26	0.244	chr15:84645470-84646348	chr15:84645470-84645836	chr15:84646183-84646348-421-74	RI
ENSG00000177169	ULK1	+	0.004	1.0,1.0,1.0	0.824,1.0,0.842	-0.111	chr12:131917410-131917554	chr12:131916952-131917062	chr12:131919211-131919384	SE
ENSG00000177169	ULK1	+	0.002	1.0,1.0,1.0	0.859,1.0,0.876	-0.088	chr12:131918496-131918681	chr12:131916952-131917062	chr12:131919211-131919384	SE
ENSG00000177225	GATD1	-	0.004	0.941,0.941,0.942	0.777,0.881,0.812	-0.118	chr11:775065-775142	chr11:774007-774113	chr11:777398-777471	SE
ENSG00000177302	TOP3A	-	0.002	1.0,1.0,1.0	0.799,1.0,0.871	-0.11	chr17:18308312-18308424	chr17:18306587-18306966	chr17:18308881-18308941	SE
ENSG00000177479	ARIH2	+	0.009	0.922,0.897,0.977	0.782,0.888,0.752	-0.125	chr3:48924717-48924839	chr3:48944981-48945181	chr3:48922747-48922811	MXE
ENSG00000177479	ARIH2	+	0.003	0.928,0.938,1.0	0.821,0.904,0.83	-0.104	chr3:48927461-48927813	chr3:48945135-48945181	chr3:48918820-48918998	MXE
ENSG00000177479	ARIH2	+	0.004	0.09,0.186,0.0	0.403,0.215,0.352	0.231	chr3:48945135-48945181	chr3:48926717-48927813	chr3:48961611-48961679	SE
ENSG00000177728	TMEM94	+	0.005	1.0,1.0,1.0	0.858,1.0,0.878	-0.088	chr17:75498443-75498538	chr17:75498455-75498538	chr17:75498174-75498323	A3SS
ENSG00000177830	CHID1	-	0	1.0,1.0,1.0	0.948,0.853,0.909	-0.097	chr11:908541-908645	chr11:904705-904859	chr11:910640-910791	SE
ENSG00000178078	STAP2	-	0	1.0,NA,1.0	0.786,1.0,0.787	-0.142	chr19:4324454-4324667	chr19:4324042-4324197	chr19:4325215-4325308	SE
ENSG00000178078	STAP2	-	0	1.0,NA,1.0	0.895,NA,0.817	-0.144	chr19:4324454-4324529	chr19:4324042-4324197	chr19:4325215-4325308	SE
ENSG00000178078	STAP2	-	0	1.0,NA,1.0	0.769,1.0,0.752	-0.16	chr19:4324454-4324664	chr19:4324043-4324197	chr19:4325215-4325308	SE
ENSG00000178149	DALRD3	-	0.002	1.0,1.0,1.0	0.808,0.828,1.0	-0.121	chr3:49018022-49018318	chr3:49017612-49017869	chr3:49020845-49021251	SE
ENSG00000178163	ZNF518B	-	0.003	1.0,1.0,1.0	0.598,1.0,0.598	-0.268	chr4:10450886-10454988	chr4:10450886-10453022	chr4:10454593-10454988-1645-74	RI
ENSG00000178467	P4HTM	+	0.004	1.0,1.0,1.0	0.818,1.0,0.625	-0.186	chr3:49004860-49005867	chr3:49004860-49005170	chr3:49005717-49005867-621-74	RI
ENSG00000178852	EFCAB13	+	0.003	1.0,1.0,1.0	0.912,1.0,0.776	-0.104	chr17:47335195-47335356	chr17:47328047-47328383	chr17:47341390-47341451	SE
ENSG00000179134	SAMD4B	+	0.006	0.333,0.215,0.157	0.117,0.057,0.084	-0.149	chr19:39348287-39348389	chr19:39342467-39342576	chr19:39354005-39354066	SE
ENSG00000179262	RAD23A	+	0.003	0.63,0.484,0.459	0.388,0.437,0.399	-0.116	chr19:12949274-12949408	chr19:12949277-12949408	chr19:12949080-12949159	A3SS
ENSG00000179295	PTPN11	+	0.003	0.16,0.267,0.191	0.095,0.169,0.111	-0.081	chr12:112486462-112486629	chr12:112486474-112486629	chr12:112482073-112482205	A3SS
ENSG00000180198	RCC1	+	0.001	0.109,0.176,0.092	0.023,0.016,0.021	-0.106	chr1:28530522-28530615	chr1:28529857-28529939	chr1:28531802-28531990	SE
ENSG00000180198	RCC1	+	0	0.185,0.325,0.179	0.051,0.043,0.045	-0.183	chr1:28530522-28530573	chr1:28529857-28529939	chr1:28531802-28531818	SE
ENSG00000180530	NRIP1	-	0.001	0.633,1.0,0.709	0.289,0.397,0.302	-0.451	chr21:15014343-15014466	chr21:14961234-14968526	chr21:15043494-15043574	SE
ENSG00000180957	PITPNB	-	0.01	0.989,0.962,0.976	0.804,0.938,0.897	-0.096	chr22:27854853-27854939	chr22:27851668-27853663	chr22:27858386-27858509	SE
ENSG00000181038	METTL23	+	0	1.0,1.0,1.0	0.866,0.895,0.91	-0.11	chr17:76729689-76729794	chr17:76726869-76727357	chr17:76732977-76733215	SE
ENSG00000181458	TMEM45A	+	0.002	0.403,0.446,0.473	0.13,0.135,0.223	-0.278	chr3:100519461-100519608	chr3:100492650-100492928	chr3:100555208-100555401	SE
ENSG00000181458	TMEM45A	+	0.001	0.33,0.33,0.41	0.052,0.066,0.066	-0.295	chr3:100519532-100519608	chr3:100492659-100492928	chr3:100555208-100555401	SE
ENSG00000181555	SETD2	-	0.005	0.0,0.0,0.019	0.156,0.124,0.036	0.099	chr3:47067069-47067118	chr3:47079511-47079611	chr3:47062162-47062346	MXE
ENSG00000182095	TNRC18	-	0.004	1.0,1.0,0.898	0.61,0.799,0.779	-0.237	chr7:5421059-5421489	chr7:5394439-5394595	chr7:5423440-5423546	SE
ENSG00000182134	TDRKH	-	0.006	0.822,0.795,0.819	0.714,0.683,0.746	-0.098	chr1:151774412-151774504	chr1:151774709-151774806	chr1:151770106-151770562	MXE
ENSG00000182541	LIMK2	+	0.01	0.826,0.561,0.68	0.922,0.756,0.909	0.173	chr22:31225719-31225819	chr22:31212238-31212424	chr22:31258290-31258426	SE
ENSG00000182628	SKA2	-	0.007	0.751,0.756,0.698	0.534,0.653,0.595	-0.141	chr17:59119318-59119495	chr17:59109856-59112345	chr17:59131280-59131367	SE
ENSG00000182718	ANXA2	-	0.002	0.958,0.809,0.864	0.996,0.951,0.955	0.09	chr15:60397257-60397338	chr15:60395644-60396427	chr15:60397942-60397964	SE
ENSG00000182944	EWSR1	+	0.009	0.912,1.0,0.81	1.0,1.0,1.0	0.093	chr22:29288605-29291599	chr22:29288605-29288755	chr22:29292136-29292169	A5SS
ENSG00000182986	ZNF320	-	0.004	0.389,1.0,0.544	1.0,1.0,1.0	0.356	chr19:52893383-52893619	chr19:52891228-52891346	chr19:52897519-52897655	SE
ENSG00000182986	ZNF320	-	0.005	0.307,1.0,0.23	0.881,1.0,1.0	0.448	chr19:52893383-52893619	chr19:52891228-52891346	chr19:52897647-52897686	SE
ENSG00000183010	PYCR1	-	0.01	1.0,1.0,1.0	0.958,1.0,0.716	-0.109	chr17:81936747-81937257	chr17:81936747-81936861	chr17:81937227-81937257-440-74	RI
ENSG00000183077	AFMID	+	0.008	0.785,0.776,1.0	0.973,1.0,1.0	0.137	chr17:78204827-78204900	chr17:78205439-78205518	chr17:78202702-78202751	MXE
ENSG00000183077	AFMID	+	0.007	0.121,0.129,0.115	0.509,0.293,0.288	0.242	chr17:78204827-78204900	chr17:78202702-78202751	chr17:78205945-78206050	SE
ENSG00000183597	TANGO2	+	0.008	0.616,0.368,0.399	0.7,0.563,0.577	0.152	chr22:20053436-20053551	chr22:20055942-20056013	chr22:20052464-20052584	MXE
ENSG00000183647	ZNF530	+	0.002	1.0,1.0,1.0	0.752,0.72,1.0	-0.176	chr19:57605685-57607827	chr19:57604276-57604406	chr19:57612502-57612722	SE
ENSG00000184162	NR2C2AP	-	0.009	0.898,0.819,0.937	0.983,1.0,1.0	0.11	chr19:19202469-19202575	chr19:19202057-19202398	chr19:19202790-19202881	SE
ENSG00000184402	SS18L1	+	0.007	0.255,0.588,0.194	0.667,0.533,0.588	0.25	chr20:62154280-62154465	chr20:62143794-62143889	chr20:62158671-62158942	SE
ENSG00000184470	TXNRD2	-	0.006	0.962,0.905,0.873	1.0,1.0,1.0	0.087	chr22:19877039-19877234	chr22:19877108-19877234	chr22:19875521-19875807	A5SS
ENSG00000184470	TXNRD2	-	0.007	0.823,0.486,0.447	1.0,1.0,1.0	0.415	chr22:19875521-19877234	chr22:19875521-19875807	chr22:19877108-19877234-1375-74	RI
ENSG00000184500	PROS1	-	0.004	0.138,0.225,0.056	0.0,0.0,0.0	-0.14	chr3:93928701-93928797	chr3:93927249-93927407	chr3:93973673-93973933	SE
ENSG00000184584	STING1	-	0.002	0.914,1.0,0.97	0.634,0.986,0.872	-0.131	chr5:139481477-139481704	chr5:139480789-139480898	chr5:139482209-139482299	SE
ENSG00000184584	STING1	-	0.002	0.851,1.0,0.932	0.516,0.973,0.774	-0.173	chr5:139481158-139482302	chr5:139482209-139482302	chr5:139480789-139480898	A5SS
ENSG00000184584	STING1	-	0.003	0.937,1.0,0.971	0.743,0.989,0.901	-0.092	chr5:139481158-139481342	chr5:139480789-139480898	chr5:139482209-139482302	SE
ENSG00000184584	STING1	-	0.002	0.862,1.0,0.944	0.535,0.975,0.791	-0.168	chr5:139480789-139481704	chr5:139480789-139480898	chr5:139482209-139482302	A3SS
ENSG00000184584	STING1	-	0.002	0.921,1.0,0.968	0.673,0.987,0.878	-0.117	chr5:139481158-139481704	chr5:139480789-139480898	chr5:139482209-139482293	SE
ENSG00000184792	OSBP2	+	0.001	0.789,0.475,0.557	0.858,0.875,0.902	0.271	chr22:30889519-30889636	chr22:30889176-30889234	chr22:30890727-30890973	SE
ENSG00000184792	OSBP2	+	0.001	0.877,0.604,0.582	0.914,0.907,0.935	0.231	chr22:30889489-30889636	chr22:30889176-30889234	chr22:30890727-30890973	SE
ENSG00000184992	BRI3BP	+	0.01	0.916,1.0,0.653	1.0,1.0,1.0	0.144	chr12:125012533-125012636	chr12:124993644-124994003	chr12:125024990-125026499	SE
ENSG00000185324	CDK10	+	0.008	1.0,1.0,1.0	1.0,0.869,0.831	-0.1	chr16:89694930-89695052	chr16:89694183-89694232	chr16:89695292-89695345	SE
ENSG00000185324	CDK10	+	0.004	0.966,0.867,1.0	0.801,0.688,0.761	-0.194	chr16:89689251-89689324	chr16:89687588-89687815	chr16:89690552-89690557	SE
ENSG00000185344	ATP6V0A2	+	0.006	0.911,0.735,0.853	0.985,0.911,0.958	0.118	chr12:123751109-123751229	chr12:123748574-123748785	chr12:123752282-123752402	SE
ENSG00000185347	TEDC1	+	0.007	0.831,0.774,1.0	1.0,1.0,1.0	0.132	chr14:105493834-105493933	chr14:105492578-105492734	chr14:105497356-105497413	SE
ENSG00000185379	RAD51D	-	0.01	0.605,1.0,0.564	1.0,0.856,0.915	0.201	chr17:35118500-35118619	chr17:35107365-35107447	chr17:35119110-35119157	SE
ENSG00000185480	PARPBP	+	0.01	0.685,0.855,0.617	1.0,1.0,1.0	0.281	chr12:102164437-102164608	chr12:102153868-102153976	chr12:102165728-102165883	SE
ENSG00000185973	TMLHE	-	0	1.0,1.0,1.0	0.874,0.91,0.729	-0.162	chrX:155492356-155492495	chrX:155489010-155491666	chrX:155506897-155507134	SE
ENSG00000186184	POLR1D	+	0.001	1.0,1.0,1.0	0.969,0.668,0.814	-0.183	chr13:27621336-27621437	chr13:27620742-27621140	chr13:27648378-27648444	SE
ENSG00000186376	ZNF75D	-	0.009	0.753,0.672,0.792	1.0,0.941,0.942	0.222	chrX:135293729-135294258	chrX:135292280-135292473	chrX:135295767-135296033	SE
ENSG00000186480	INSIG1	+	0.003	0.152,0.208,0.179	0.062,0.123,0.091	-0.088	chr7:155303824-155303895	chr7:155302746-155302846	chr7:155308240-155308960	SE
ENSG00000186566	GPATCH8	-	0.009	0.0,0.026,0.015	0.196,0.078,0.065	0.099	chr17:44438670-44438715	chr17:44436477-44436545	chr17:44464471-44464544	SE
ENSG00000186575	NF2	+	0.007	0.026,0.094,0.196	0.0,0.0,0.0	-0.105	chr22:29683019-29683079	chr22:29683019-29683064	chr22:29694751-29694811	A5SS
ENSG00000187079	TEAD1	+	0.01	0.887,0.942,0.793	0.75,0.512,0.516	-0.281	chr11:12675408-12675561	chr11:12674420-12674834	chr11:12764178-12764434	SE
ENSG00000187118	CMC1	+	0.003	0.781,0.774,0.784	0.62,0.634,0.519	-0.189	chr3:28263290-28263380	chr3:28241583-28241812	chr3:28316332-28316423	SE
ENSG00000187605	TET3	+	0.009	1.0,1.0,1.0	0.956,0.744,1.0	-0.1	chr2:74046277-74048411	chr2:74003109-74003166	chr2:74073548-74073639	SE
ENSG00000187742	SECISBP2	+	0	1.0,1.0,1.0	0.969,0.896,0.818	-0.106	chr9:89319651-89319797	chr9:89318499-89318612	chr9:89325426-89325676	SE
ENSG00000187838	PLSCR3	-	0.003	0.654,0.493,0.557	0.759,0.681,0.746	0.161	chr17:7393143-7393509	chr17:7393466-7393509	chr17:7392790-7392952	A5SS
ENSG00000187838	PLSCR3	-	0.003	0.784,0.632,0.696	0.847,0.8,0.851	0.129	chr17:7393143-7393364	chr17:7392790-7392952	chr17:7393466-7393482	SE
ENSG00000187838	PLSCR3	-	0.004	0.754,0.569,0.767	0.861,0.745,0.881	0.132	chr17:7393600-7394267	chr17:7394103-7394267	chr17:7393466-7393509	A5SS
ENSG00000188070	ZFTA	-	0.009	0.418,0.504,0.592	0.666,0.617,0.777	0.182	chr11:63764037-63764598	chr11:63764867-63765254	chr11:63759891-63763869	MXE
ENSG00000188647	PTAR1	-	0.009	0.796,0.905,1.0	1.0,1.0,1.0	0.1	chr9:69718649-69718684	chr9:69718020-69718565	chr9:69723325-69723571	SE
ENSG00000188917	TRMT2B	-	0.005	0.871,0.697,0.749	0.962,0.958,0.963	0.189	chrX:101042041-101042312	chrX:101042232-101042312	chrX:101041316-101041371	A5SS
ENSG00000188917	TRMT2B	-	0	1.0,1.0,1.0	0.847,0.858,0.937	-0.119	chrX:101041316-101041371	chrX:101037916-101038051	chrX:101051250-101051366	SE
ENSG00000189050	RNFT1	-	0.006	0.831,0.961,0.931	1.0,1.0,1.0	0.092	chr17:59962539-59962616	chr17:59958290-59958444	chr17:59962826-59962966	SE
ENSG00000189050	RNFT1	-	0.007	0.823,0.956,0.936	1.0,1.0,1.0	0.095	chr17:59960067-59960168	chr17:59958290-59958444	chr17:59962826-59962966	SE
ENSG00000196155	PLEKHG4	+	0.005	1.0,1.0,1.0	0.792,1.0,0.892	-0.105	chr16:67280710-67280806	chr16:67277509-67280543	chr16:67280881-67281005	SE
ENSG00000196155	PLEKHG4	+	0.006	0.283,0.235,0.38	0.636,0.518,0.53	0.262	chr16:67277509-67280806	chr16:67277509-67280543	chr16:67280710-67280806-241-74	RI
ENSG00000196155	PLEKHG4	+	0.003	1.0,1.0,1.0	0.814,1.0,0.856	-0.11	chr16:67277509-67280806	chr16:67277509-67280543	chr16:67280881-67281005	A5SS
ENSG00000196236	XPNPEP3	+	0.008	0.069,0.0,0.0	0.137,0.168,0.075	0.104	chr22:40870047-40870139	chr22:40881769-40882177	chr22:40868998-40869115	MXE
ENSG00000196262	PPIA	+	0.002	0.639,0.679,0.624	0.789,0.795,0.844	0.162	chr7:44798747-44798904	chr7:44798747-44798814	chr7:44799246-44799277	A5SS
ENSG00000196352	CD55	+	0.009	0.253,0.121,0.183	0.489,0.177,0.336	0.148	chr1:207340390-207340508	chr1:207339396-207339417	chr1:207359545-207360501	SE
ENSG00000196367	TRRAP	+	0.004	1.0,1.0,1.0	0.743,0.834,1.0	-0.141	chr7:99045541-99045792	chr7:99032893-99033039	chr7:99047654-99048240	SE
ENSG00000196367	TRRAP	+	0.009	0.408,0.495,0.514	0.381,0.415,0.35	-0.09	chr7:98993537-98993737	chr7:98994586-98994848	chr7:98992136-98992227	MXE
ENSG00000196369	SRGAP2B	-	0.003	0.871,0.706,0.636	0.407,0.435,0.411	-0.32	chr1:144897115-144897340	chr1:144897115-144897337	chr1:144905090-144905219	A3SS
ENSG00000196498	NCOR2	-	0.008	0.886,0.878,0.854	0.789,0.735,0.689	-0.135	chr12:124356641-124356806	chr12:124356641-124356782	chr12:124362125-124362297	A3SS
ENSG00000196498	NCOR2	-	0.004	0.34,0.407,0.229	0.466,0.451,0.54	0.16	chr12:124327408-124327633	chr12:124327546-124327633	chr12:124326190-124326370	A5SS
ENSG00000196547	MAN2A2	+	0.003	0.923,1.0,1.0	0.853,0.68,0.746	-0.215	chr15:90903230-90903734	chr15:90902217-90902526	chr15:90904189-90904339	SE
ENSG00000196547	MAN2A2	+	0.002	0.97,1.0,1.0	0.928,0.856,0.89	-0.099	chr15:90903230-90903432	chr15:90902274-90902526	chr15:90904189-90904339	SE
ENSG00000196628	TCF4	-	0.002	0.432,0.352,0.393	0.518,0.5,0.54	0.127	chr18:55350873-55351000	chr18:55403453-55403518	chr18:55279550-55279656	MXE
ENSG00000196628	TCF4	-	0.004	0.6,0.664,0.619	0.847,0.767,0.85	0.194	chr18:55232508-55232671	chr18:55232520-55232671	chr18:55228846-55229076	A5SS
ENSG00000196924	FLNA	-	0.009	0.698,0.695,0.702	0.5,0.609,0.467	-0.173	chrX:154357250-154357274	chrX:154354824-154355072	chrX:154357433-154357623	SE
ENSG00000196998	WDR45	-	0.002	0.26,0.284,0.314	0.741,0.671,0.79	0.448	chrX:49076644-49077911	chrX:49076644-49076750	chrX:49077836-49077911-1160-74	RI
ENSG00000196998	WDR45	-	0.006	0.788,0.876,0.894	0.956,0.971,0.982	0.117	chrX:49077642-49077747	chrX:49076644-49076750	chrX:49077836-49077911	SE
ENSG00000197070	ARRDC1	+	0.003	0.217,0.081,0.095	0.41,0.148,0.192	0.119	chr9:137612895-137613510	chr9:137612895-137613006	chr9:137613459-137613510-527-74	RI
ENSG00000197119	SLC25A29	-	0.001	0.747,1.0,0.615	0.366,0.314,0.25	-0.477	chr14:100295625-100295993	chr14:100295625-100295697	chr14:100298841-100298885	A3SS
ENSG00000197119	SLC25A29	-	0.004	0.262,0.088,0.065	0.477,0.258,0.297	0.206	chr14:100295625-100295697	chr14:100293293-100293377	chr14:100298841-100298885	SE
ENSG00000197121	PGAP1	-	0.006	1.0,1.0,1.0	0.809,1.0,0.902	-0.096	chr2:196893139-196893245	chr2:196890827-196890911	chr2:196897130-196897197	SE
ENSG00000197122	SRC	+	0.001	0.102,0.081,0.121	0.43,0.263,0.37	0.253	chr20:37347117-37347236	chr20:37346108-37346255	chr20:37365203-37365277	SE
ENSG00000197321	SVIL	-	0.002	0.173,0.078,0.087	0.416,0.196,0.181	0.152	chr10:29532001-29532172	chr10:29531253-29531288	chr10:29550596-29551263	SE
ENSG00000197321	SVIL	-	0.003	0.431,0.627,0.446	0.309,0.373,0.353	-0.156	chr10:29532001-29532172	chr10:29535988-29536069	chr10:29531253-29531288	MXE
ENSG00000197321	SVIL	-	0.01	0.843,0.579,0.614	0.947,0.779,0.901	0.197	chr10:29532001-29532172	chr10:29531253-29531288	chr10:29535988-29536069	SE
ENSG00000197321	SVIL	-	0.006	0.149,0.083,0.086	0.398,0.154,0.187	0.14	chr10:29532528-29533458	chr10:29531253-29531288	chr10:29550596-29551263	SE
ENSG00000197323	TRIM33	-	0.002	1.0,1.0,1.0	0.877,1.0,0.86	-0.088	chr1:114464269-114464388	chr1:114463103-114463236	chr1:114510550-114511160	SE
ENSG00000197415	VEPH1	-	0.008	1.0,1.0,0.836	0.264,0.712,0.676	-0.395	chr3:157505277-157505409	chr3:157499394-157499656	chr3:157533512-157533614	SE
ENSG00000197467	COL13A1	+	0.001	0.892,0.983,0.969	0.816,0.883,0.826	-0.106	chr10:69952881-69952968	chr10:69953947-69954025	chr10:69947306-69947342	MXE
ENSG00000197467	COL13A1	+	0.006	0.24,0.051,0.085	0.426,0.186,0.294	0.177	chr10:69953947-69954025	chr10:69947306-69947342	chr10:69957003-69957042	SE
ENSG00000197467	COL13A1	+	0.004	0.087,0.016,0.028	0.375,0.065,0.243	0.184	chr10:69953947-69954025	chr10:69952881-69952968	chr10:69957003-69957042	SE
ENSG00000197603	CPLANE1	-	0.006	0.539,0.711,0.649	0.435,0.263,0.235	-0.322	chr5:37245478-37245598	chr5:37245709-37245845	chr5:37244374-37244607	MXE
ENSG00000197603	CPLANE1	-	0.006	1.0,1.0,1.0	0.818,1.0,0.857	-0.108	chr5:37125243-37125440	chr5:37122429-37122488	chr5:37138719-37138848	SE
ENSG00000197694	SPTAN1	+	0.002	0.347,0.225,0.244	0.555,0.353,0.372	0.155	chr9:128609650-128609665	chr9:128609121-128609284	chr9:128611713-128611845	SE
ENSG00000197858	GPAA1	+	0.006	0.794,0.808,0.952	1.0,1.0,1.0	0.149	chr8:144085042-144085479	chr8:144085042-144085138	chr8:144085333-144085479-269-74	RI
ENSG00000197933	ZNF823	-	0.009	1.0,1.0,1.0	0.815,0.894,1.0	-0.097	chr19:11725200-11725327	chr19:11723112-11723342	chr19:11738816-11738946	SE
ENSG00000197948	FCHSD1	-	0.002	0.417,0.154,0.271	0.754,0.608,0.741	0.42	chr5:141642396-141642503	chr5:141641701-141641757	chr5:141643000-141643088	SE
ENSG00000197948	FCHSD1	-	0.003	0.806,0.926,0.929	0.714,0.752,0.598	-0.199	chr5:141642396-141642503	chr5:141643000-141643088	chr5:141641701-141641757	MXE
ENSG00000197951	ZNF71	+	0.006	0.165,0.138,0.047	0.255,0.258,0.224	0.129	chr19:56613811-56613938	chr19:56601506-56601591	chr19:56621267-56624486	SE
ENSG00000197956	S100A6	-	0.005	0.682,0.869,0.872	0.521,0.806,0.728	-0.123	chr1:153535201-153535375	chr1:153535201-153535360	chr1:153535788-153535991	A3SS
ENSG00000198131	ZNF544	+	0.004	0.177,0.099,0.069	0.028,0.021,0.024	-0.091	chr19:58230393-58230497	chr19:58230393-58230462	chr19:58243964-58244056	A5SS
ENSG00000198208	RPS6KL1	-	0.006	0.787,0.566,0.874	1.0,1.0,1.0	0.258	chr14:74907434-74907530	chr14:74903950-74907124	chr14:74908849-74908932	SE
ENSG00000198363	ASPH	-	0.008	0.669,0.775,0.761	0.387,0.577,0.313	-0.309	chr8:61643944-61644001	chr8:61643385-61643433	chr8:61644599-61644632	SE
ENSG00000198363	ASPH	-	0.006	0.383,0.432,0.418	0.208,0.292,0.174	-0.186	chr8:61643385-61643433	chr8:61643944-61644001	chr8:61642887-61642920	MXE
ENSG00000198363	ASPH	-	0.006	0.598,0.643,0.694	0.248,0.457,0.293	-0.312	chr8:61646749-61646878	chr8:61644599-61644632	chr8:61651049-61651124	SE
ENSG00000198369	SPRED2	-	0.007	0.443,0.391,0.379	0.507,0.594,0.557	0.148	chr2:65334604-65334773	chr2:65344718-65344896	chr2:65331986-65332051	MXE
ENSG00000198420	TCAF1	-	0.01	0.281,0.228,0.135	0.619,0.619,0.336	0.31	chr7:143881922-143882099	chr7:143876107-143876622	chr7:143882735-143882883	SE
ENSG00000198453	ZNF568	+	0.009	0.812,1.0,0.772	1.0,1.0,1.0	0.139	chr19:36922585-36922846	chr19:36917578-36917648	chr19:36925199-36925258	SE
ENSG00000198690	FAN1	+	0.008	0.099,0.147,0.141	0.045,0.068,0.03	-0.081	chr15:30925126-30928656	chr15:30925126-30925291	chr15:30925788-30928656-571-74	RI
ENSG00000198755	RPL10A	+	0.004	0.754,0.898,0.948	0.613,0.629,0.686	-0.224	chr6:35468946-35469529	chr6:35468946-35469285	chr6:35469380-35469529-169-74	RI
ENSG00000198825	INPP5F	+	0.003	0.952,1.0,0.9	0.795,0.947,0.704	-0.135	chr10:119791516-119791645	chr10:119781634-119781771	chr10:119791868-119792036	SE
ENSG00000198909	MAP3K3	+	0.001	0.372,0.597,0.447	0.125,0.356,0.171	-0.255	chr17:63634708-63634801	chr17:63632680-63632802	chr17:63646033-63646074	SE
ENSG00000198925	ATG9A	-	0.005	0.897,0.7,0.825	0.567,0.658,0.606	-0.197	chr2:219228433-219228482	chr2:219227921-219228053	chr2:219229009-219229325	SE
ENSG00000203705	TATDN3	+	0.009	0.897,0.89,0.928	1.0,1.0,1.0	0.095	chr1:212807735-212807848	chr1:212804595-212804651	chr1:212812250-212812328	SE
ENSG00000204351	SKIC2	+	0.005	0.126,0.061,0.027	0.273,0.188,0.107	0.118	chr6:31967955-31968538	chr6:31967955-31968082	chr6:31968327-31968538-319-74	RI
ENSG00000204356	NELFE	-	0.009	0.804,0.79,0.805	0.854,0.887,0.905	0.082	chr6:31954554-31954892	chr6:31954554-31954877	chr6:31955058-31955096	A3SS
ENSG00000204580	DDR1	+	0.005	0.222,0.075,0.159	0.372,0.309,0.446	0.224	chr6:30885624-30885680	chr6:30884352-30884710	chr6:30888687-30888814	SE
ENSG00000204954	UQCC6	-	0.001	0.72,0.52,0.338	0.159,0.261,0.175	-0.328	chr12:103953413-103953534	chr12:103950201-103951630	chr12:103956630-103956748	SE
ENSG00000205581	HMGN1	-	0.006	0.393,0.444,0.308	0.579,0.565,0.606	0.202	chr21:39345829-39345958	chr21:39347378-39347478	chr21:39345145-39345274	MXE
ENSG00000205581	HMGN1	-	0.007	0.405,0.417,0.492	0.737,0.558,0.694	0.225	chr21:39345829-39345958	chr21:39347378-39347483	chr21:39345145-39345274	MXE
ENSG00000205581	HMGN1	-	0	0.0,0.0,0.0	0.103,0.326,0.041	0.157	chr21:39347378-39347483	chr21:39347915-39347952	chr21:39345145-39345274	MXE
ENSG00000205581	HMGN1	-	0	0.0,0.0,0.0	0.244,0.379,0.088	0.237	chr21:39345829-39345958	chr21:39347915-39347952	chr21:39345145-39345274	MXE
ENSG00000205629	LCMT1	+	0.008	0.902,0.941,0.964	0.866,0.843,0.766	-0.111	chr16:25151553-25151615	chr16:25140170-25140247	chr16:25164597-25164718	SE
ENSG00000205937	RNPS1	-	0.005	0.666,0.521,0.532	0.509,0.46,0.4	-0.117	chr16:2264572-2264760	chr16:2264175-2264331	chr16:2268054-2268091	SE
ENSG00000205981	DNAJC19	-	0.009	0.816,0.698,0.784	0.969,0.868,0.925	0.155	chr3:180986947-180987022	chr3:180985925-180985996	chr3:180988022-180988096	SE
ENSG00000205981	DNAJC19	-	0.008	0.903,0.819,0.896	0.987,0.931,0.962	0.087	chr3:180986942-180987022	chr3:180983921-180985996	chr3:180988022-180988096	SE
ENSG00000205981	DNAJC19	-	0.01	0.835,0.827,0.862	0.949,0.929,0.909	0.088	chr3:180986947-180987022	chr3:180986997-180987022	chr3:180985925-180985996	A5SS
ENSG00000213445	SIPA1	+	0.007	0.022,0.075,0.014	0.324,0.123,0.132	0.156	chr11:65639135-65639251	chr11:65638135-65638182	chr11:65640830-65641229	SE
ENSG00000213516	RBMXL1	-	0.002	0.939,1.0,0.942	0.827,0.755,0.817	-0.161	chr1:88988251-88988351	chr1:88979455-88984066	chr1:88992584-88992629	SE
ENSG00000213930	GALT	+	0.002	1.0,1.0,1.0	0.841,0.842,1.0	-0.106	chr9:34647088-34648171	chr9:34647088-34647258	chr9:34648114-34648171-930-74	RI
ENSG00000213930	GALT	+	0.002	1.0,1.0,1.0	0.853,0.843,1.0	-0.101	chr9:34647540-34648171	chr9:34648114-34648171	chr9:34647088-34647258	A3SS
ENSG00000214022	REPIN1	+	0.004	0.603,0.432,0.563	0.785,0.691,0.747	0.208	chr7:150370759-150370884	chr7:150369670-150369868	chr7:150371227-150371803	SE
ENSG00000214022	REPIN1	+	0.006	0.585,0.505,0.578	0.717,0.727,0.727	0.168	chr7:150370713-150370884	chr7:150369643-150369868	chr7:150371227-150371655	SE
ENSG00000214022	REPIN1	+	0.008	0.798,0.473,0.651	0.576,0.324,0.548	-0.158	chr7:150369670-150369868	chr7:150368789-150368941	chr7:150371227-150371392	SE
ENSG00000214078	CPNE1	-	0.007	0.157,0.134,0.165	0.05,0.093,0.069	-0.081	chr20:35658929-35658982	chr20:35632794-35632923	chr20:35664801-35664956	SE
ENSG00000214078	CPNE1	-	0.007	0.397,0.667,0.397	0.257,0.428,0.323	-0.151	chr20:35655201-35655344	chr20:35632794-35632923	chr20:35664801-35664882	SE
ENSG00000214078	CPNE1	-	0.005	0.258,0.406,0.212	0.136,0.14,0.181	-0.14	chr20:35658929-35659014	chr20:35632794-35632923	chr20:35664801-35664837	SE
ENSG00000214706	IFRD2	-	0.009	0.797,0.729,0.777	1.0,1.0,1.0	0.232	chr3:50290169-50290679	chr3:50290169-50290294	chr3:50290559-50290679-339-74	RI
ENSG00000215788	TNFRSF25	-	0.005	0.419,0.507,0.512	0.33,0.272,0.234	-0.201	chr1:6462862-6463147	chr1:6462862-6463127	chr1:6464374-6464453	A3SS
ENSG00000219200	RNASEK	+	0.009	0.743,0.73,1.0	1.0,1.0,1.0	0.176	chr17:7012645-7013742	chr17:7012645-7012777	chr17:7013665-7013742-962-74	RI
ENSG00000219626	FAM228B	+	0.004	1.0,1.0,1.0	0.821,0.889,1.0	-0.097	chr2:24146929-24147086	chr2:24139369-24139450	chr2:24167626-24167669	SE
ENSG00000225190	PLEKHM1	-	0.007	0.026,0.063,0.021	0.213,0.077,0.123	0.101	chr17:45475887-45476073	chr17:45475099-45475726	chr17:45477899-45478147	SE
ENSG00000225663	MCRIP1	-	0.003	0.854,0.88,0.799	0.966,0.99,0.951	0.125	chr17:81822360-81823311	chr17:81822360-81822907	chr17:81823208-81823311-375-74	RI
ENSG00000225830	ERCC6	-	0.005	1.0,1.0,1.0	1.0,0.823,0.929	-0.083	chr10:49505883-49506012	chr10:49493116-49493252	chr10:49524032-49524777	SE
ENSG00000229117	RPL41	+	0.004	0.768,0.897,0.719	0.949,0.939,0.954	0.153	chr12:56116774-56116930	chr12:56116774-56116829	chr12:56117188-56117211	A5SS
ENSG00000235109	ZSCAN31	-	0.001	0.0,0.056,0.018	0.256,0.124,0.147	0.151	chr6:28353317-28353482	chr6:28336899-28336943	chr6:28353861-28354204	SE
ENSG00000241058	NSUN6	-	0.002	1.0,1.0,1.0	0.72,1.0,0.772	-0.169	chr10:18648489-18648645	chr10:18642475-18642555	chr10:18651128-18651587	SE
ENSG00000241058	NSUN6	-	0.004	1.0,1.0,1.0	0.871,1.0,0.866	-0.088	chr10:18642475-18642555	chr10:18616183-18616293	chr10:18648489-18648645	SE
ENSG00000241878	PISD	-	0.006	0.745,0.889,1.0	1.0,1.0,1.0	0.122	chr22:31623683-31623849	chr22:31621648-31621885	chr22:31630803-31630862	SE
ENSG00000241878	PISD	-	0.006	1.0,0.939,1.0	0.866,0.939,0.86	-0.091	chr22:31625762-31626016	chr22:31623683-31623849	chr22:31630803-31630831	SE
ENSG00000244754	N4BP2L2	-	0	1.0,1.0,1.0	0.914,0.931,0.87	-0.095	chr13:32538682-32538792	chr13:32538777-32538792	chr13:32527407-32527532	A5SS
ENSG00000254004	ZNF260	-	0.008	0.579,0.831,0.828	0.932,0.891,0.968	0.184	chr19:36525154-36525373	chr19:36510686-36515699	chr19:36528218-36528268	SE
ENSG00000254996	ANKHD1-EIF4EBP3	+	0.006	0.608,0.811,0.652	0.806,0.85,0.892	0.159	chr5:140537337-140537589	chr5:140537388-140537589	chr5:140535361-140535538	A3SS
ENSG00000255508	NA	-	0.003	0.17,0.101,0.166	0.425,0.21,0.314	0.171	chr11:62572583-62574908	chr11:62572583-62572742	chr11:62574676-62574908-2008-74	RI
ENSG00000257923	CUX1	+	0.005	0.644,0.335,0.577	0.864,1.0,0.921	0.41	chr7:102196633-102197305	chr7:102196939-102197305	chr7:102195506-102195603	A3SS
ENSG00000260537	NA	+	0.006	0.386,0.392,0.369	0.259,0.193,0.271	-0.141	chr16:70317495-70317588	chr16:70324584-70324687	chr16:70315968-70316104	MXE
ENSG00000260537	NA	+	0.01	0.895,0.943,0.974	0.842,0.735,0.833	-0.134	chr16:70317495-70317588	chr16:70315968-70316104	chr16:70324584-70324687	SE
ENSG00000261740	BOLA2-SMG1P6	-	0.008	0.39,0.456,0.498	0.349,0.359,0.364	-0.091	chr16:29446801-29447026	chr16:29446801-29446922	chr16:29454015-29454113	A3SS
ENSG00000261740	BOLA2-SMG1P6	-	0.003	0.76,0.974,0.766	0.63,0.677,0.651	-0.181	chr16:29446801-29446922	chr16:29454015-29454113	chr16:29444397-29444499	MXE
ENSG00000263528	IKBKE	+	0.009	1.0,1.0,1.0	1.0,0.592,0.864	-0.181	chr1:206493265-206493378	chr1:206493022-206493119	chr1:206493919-206493991	SE
ENSG00000264187	NA	-	0.008	0.629,0.705,0.579	0.567,0.496,0.516	-0.111	chr17:17231793-17231882	chr17:17232787-17232901	chr17:17227989-17228161	MXE
ENSG00000265681	RPL17	-	0.009	0.11,0.097,0.102	0.34,0.18,0.238	0.15	chr18:49491735-49491833	chr18:49491531-49491584	chr18:49492457-49492508	SE
ENSG00000265681	RPL17	-	0.002	0.693,0.58,0.545	0.807,0.72,0.738	0.149	chr18:49491735-49491833	chr18:49491531-49491584	chr18:49492257-49492409	SE
ENSG00000265681	RPL17	-	0.008	0.077,0.08,0.09	0.297,0.153,0.197	0.133	chr18:49491745-49491833	chr18:49491531-49491584	chr18:49492457-49492482	SE
ENSG00000266173	STRADA	-	0.006	0.128,0.112,0.116	0.291,0.217,0.193	0.115	chr17:63714005-63714108	chr17:63726637-63726695	chr17:63713405-63713527	MXE
ENSG00000266173	STRADA	-	0.005	0.34,0.408,0.375	0.634,0.515,0.545	0.19	chr17:63726637-63726695	chr17:63714005-63714108	chr17:63728333-63728384	SE
ENSG00000266338	NBPF15	-	0.004	1.0,1.0,1.0	0.867,1.0,0.852	-0.094	chr1:144460842-144460961	chr1:144459365-144459483	chr1:144461380-144461594	SE
ENSG00000267618	NA	-	0.009	0.675,0.923,0.953	1.0,1.0,1.0	0.15	chr17:35106987-35107122	chr17:35106385-35106481	chr17:35107365-35107447	SE
ENSG00000267618	NA	-	0.008	1.0,1.0,1.0	0.723,1.0,0.895	-0.127	chr17:35107365-35107447	chr17:35106987-35107122	chr17:35119110-35119172	SE
ENSG00000269713	NBPF9	-	0.001	0.5,0.513,0.52	0.294,0.246,0.27	-0.241	chr1:149082271-149082430	chr1:149090204-149090428	chr1:149081964-149082174	MXE
ENSG00000270249	NA	-	0.01	1.0,1.0,1.0	0.943,0.734,1.0	-0.108	chr7:102566996-102567083	chr7:102541500-102541662	chr7:102569834-102569924	SE
ENSG00000273331	TM4SF19-DYNLT2B	-	0.01	1.0,NA,NA	0.822,NA,1.0	-0.089	chr3:196327389-196327591	chr3:196324270-196324440	chr3:196338263-196338373	SE
ENSG00000275066	SYNRG	-	0.009	0.574,0.91,0.791	0.264,0.807,0.386	-0.273	chr17:37520178-37520214	chr17:37514806-37519071	chr17:37520537-37520648	SE
ENSG00000284626	NA	+	0.003	1.0,1.0,1.0	0.834,0.699,1.0	-0.156	chr15:90240899-90241724	chr15:90244117-90244217	chr15:90238491-90238548	MXE
ENSG00000288558	DUS4L-BCAP29	+	0.008	0.517,0.828,0.843	1.0,1.0,1.0	0.271	chr7:107563970-107564676	chr7:107563970-107564247	chr7:107564587-107564676-414-74	RI
ENSG00000288674	NA	+	0.002	1.0,1.0,1.0	0.775,1.0,0.864	-0.12	chr1:226982893-226983034	chr1:226982677-226982763	chr1:226983551-226983633	SE
ENSG00000292348	CD99	+	0.009	0.3,0.664,0.635	0.83,0.872,0.971	0.358	chrY:2726259-2726373	chrY:2738199-2738256	chrY:2723313-2723364	MXE

### Sheet: 11 OSS AS-GO
GOBPID	Pvalue_HG test	OddsRatio	ExpCount	Count	Size_term	Term	Proportion_input	identified_genes
GO:0000902	0.00117	1.68552	30.6356	48	550	cell morphogenesis	0.082616	ABI1, ADARB1, CAP2, PDLIM5, TTC8, CTNNB1, SH3D19, DLG4, DNM2, CTTN, EPB41, ALDOA, SPART, EPB41L3, NBEAL2, MACF1, NSMF, GOLGA4, ITGB1, KIT, RHOC, MEF2C, MOV10, MYO10, NEK3, NFIB, OPA1, OPHN1, MINK1, ENAH, AXL, EPB41L5, WDR19, PXN, RREB1, SEMA3F, UBE3A, VLDLR, TCTN1, MICALL2, PICALM, FERMT3, DOCK7, NUMB, ACTN1, CPNE1, MAP4K4, CUL7
GO:0002429	0.015615	2.16893	5.96003	12	107	immune response-activating cell surface receptor signaling pathway	0.020654	BTN3A3, BTN2A2, RBCK1, BTN3A2, BTN3A1, BTN2A1, HRAS, MEF2C, APPL2, RELA, BAG6, DGKZ
GO:0006836	0.030874	2.20085	4.40039	9	79	neurotransmitter transport	0.015491	SLC29A1, STX2, FMR1, ITGB1, MEF2C, PDZD11, RHOT1, STX1A, MCTP1
GO:0006968	0.032337	5.11006	0.724115	3	13	cellular defense response	0.005164	TCIRG1, ITGB1, RELA
GO:0007023	0.027672	11.3425	0.278506	2	5	post-chaperonin tubulin folding pathway	0.003442	TBCEL, TBCE
GO:0007264	0.035773	1.50319	18.7713	27	337	small GTPase mediated signal transduction	0.046472	ARFGEF2, STAMBP, NISCH, DNM2, ARHGEF15, DOCK9, NUP62, RASGRP3, HRAS, ITGB1, RHOC, NUCB2, OPHN1, FAM13B, RALGPS2, RHOT1, HACE1, USP28, ARHGAP22, RREB1, RTKN, DOCK7, KRIT1, RHOT2, DNAJA3, MAP4K4, G3BP2
GO:0007267	0.044634	1.32739	38.4338	49	690	cell-cell signaling	0.084337	HMGXB4, TCIRG1, ADARB1, RGS14, NISCH, CSNK1G3, CTNNB1, DLG4, SLC29A1, STX2, DAGLB, FKBP1B, FMR1, MACF1, PTPN23, NSMF, NSG1, GLUL, GRB10, HRAS, ITGB1, JUP, KIT, MEF2C, OPHN1, MINK1, PDZD11, TM7SF3, PFKM, PGF, PXK, RHOT1, NLGN2, KLHL12, RELA, STX1A, TBL1XR1, MCTP1, FUZ, RNF146, LTBP4, DGKZ, CAV1, MPZL1, NDUFAF2, MAP4K4, APBA3, FAM53B, USP34
GO:0007268	0.007745	1.78249	14.9279	25	268	chemical synaptic transmission	0.043029	ADARB1, RGS14, NISCH, CTNNB1, DLG4, SLC29A1, STX2, FMR1, NSMF, NSG1, GLUL, HRAS, ITGB1, KIT, MEF2C, OPHN1, MINK1, PDZD11, PXK, RHOT1, NLGN2, STX1A, MCTP1, DGKZ, APBA3
GO:0007585	0.047602	2.75152	2.00524	5	36	respiratory gaseous exchange by respiratory system	0.008606	GAA, NDST1, PBX3, NLGN2, MTG1
GO:0008354	0.017235	17.0158	0.222805	2	4	germ cell migration	0.003442	ITGB1, KIT
GO:0008589	0.024255	2.65991	2.89646	7	52	regulation of smoothened signaling pathway	0.012048	GPR161, GAS8, NDST1, TULP3, TCTN1, FUZ, RAB34
GO:0009880	0.00207	5.40539	1.39253	6	25	embryonic pattern specification	0.010327	CTNNB1, SMAD1, MEIS2, EPB41L5, SEMA3F, PGAP1
GO:0010644	0.047386	4.2574	0.835518	3	15	cell communication by electrical coupling	0.005164	FKBP1B, CAMK2D, CAV1
GO:0018205	0.028942	1.58025	15.9305	24	286	peptidyl-lysine modification	0.041308	USPL1, MSL3, LIAS, CTNNB1, DHPS, EEF2KMT, KAT6B, BRD1, ZZZ3, BRPF3, N6AMT1, HCFC1, HINT1, MEN1, KMT5B, ING4, BCOR, KMT2E, KMT2C, RELA, STX1A, KDM6A, BAG6, TRRAP
GO:0019417	0.003097	Inf	0.111402	2	2	sulfur oxidation	0.003442	MICAL1, MICAL2
GO:0030030	0.001584	1.5402	46.0649	66	827	cell projection organization	0.113597	ABI1, TCIRG1, ADARB1, PIBF1, PDLIM5, IFT27, CEP43, KIF3A, TTC8, CTNNB1, PAQR3, DNAAF4, DLG4, DNM2, CTTN, TAPT1, FKBP1B, SETX, SPART, EPB41L3, FMR1, MACF1, PTPN23, NSMF, GAS8, SH3YL1, GOLGA4, GSN, HRAS, ITGB1, KIT, ABLIM1, MEF2C, MOV10, MYO10, NEK3, NFIB, OPA1, OPHN1, MINK1, AHI1, DEF8, ENAH, THOC2, WDR19, RREB1, SEMA3F, UBE3A, VLDLR, TCTN1, MICALL2, CEP290, FUZ, PICALM, RAB34, TMEM107, DOCK7, CDK10, CAV1, NUMB, CPNE1, HERC1, MAP4K4, ARHGEF6, CUL7, CEP350
GO:0030279	0.047386	4.2574	0.835518	3	15	negative regulation of ossification	0.005164	LTBP3, MEF2C, BCOR
GO:0030318	0.032337	5.11006	0.724115	3	13	melanocyte differentiation	0.005164	KIT, MEF2C, HPS4
GO:0031032	0.002238	2.51339	6.57274	15	118	actomyosin structure organization	0.025818	SORBS3, TTC8, CNN2, EPB41, EPB41L1, EPB41L2, ARHGEF15, LIMCH1, EPB41L3, ITGB1, RHOC, EPB41L5, PXN, RTKN, PHLDB2
GO:0031589	0.01388	1.77716	12.5328	21	225	cell-substrate adhesion	0.036145	SORBS3, CTNNB1, DNM2, CTTN, LIMCH1, MACF1, ITGB1, JUP, MEN1, MINK1, AXL, EPB41L5, PXN, RREB1, THBS3, MICALL2, FERMT3, ACTN1, PHLDB2, ACVRL1, MAP4K4
GO:0031623	0.000631	3.64321	3.50917	11	63	receptor internalization	0.018933	ANKRD13B, DLG4, DNM2, FMR1, ITGB1, OPHN1, AHI1, PICALM, WDR54, CAV1, NUMB
GO:0032989	0.001024	1.84973	20.9993	36	377	cellular component morphogenesis	0.061962	ABI1, ADARB1, PDLIM5, TTC8, CTNNB1, DLG4, DNM2, PIKFYVE, CTTN, SPART, EPB41L3, PHLDB1, MACF1, NSMF, GOLGA4, ITGB1, MOV10, NEK3, NFIB, OPA1, OPHN1, MINK1, ENAH, MFF, RREB1, SEMA3F, UBE3A, VLDLR, TCTN1, PICALM, DOCK7, NUMB, CPNE1, PHLDB2, MAP4K4, CUL7
GO:0034330	0.017774	1.58411	19.2726	29	346	cell junction organization	0.049914	PDLIM5, CTNNB1, DLG4, CTTN, ARHGEF15, LIMCH1, EPB41L3, MACF1, PTPN23, JUP, KIFC3, RHOC, MEF2C, OPA1, OPHN1, NLGN2, EPB41L5, ARHGAP22, SEMA3F, UBE3A, MICALL2, PPFIBP1, CAV1, NUMB, ACTN1, PHLDB2, DNAJA3, ACVRL1, MAP4K4
GO:0035641	0.00508	12.784	0.389908	3	7	locomotory exploration behavior	0.005164	DLG4, NLGN2, UBE3A
GO:0042391	0.013158	1.96784	8.68938	16	156	regulation of membrane potential	0.027539	DLG4, SLC29A1, FKBP1B, SPART, FMR1, JUP, MEF2C, PXK, PPP2R3C, NLGN2, PYCR1, STX1A, SLMAP, CAMK2D, SLC25A33, CAV1
GO:0043576	0.007794	10.226	0.445609	3	8	regulation of respiratory gaseous exchange	0.005164	PBX3, NLGN2, MTG1
GO:0045124	0.018896	4.54862	1.05832	4	19	regulation of bone resorption	0.006885	LTBP3, DEF8, GPR137, GPR137B
GO:0045453	0.001588	4.79897	1.78244	7	32	bone resorption	0.012048	TCIRG1, CTNNB1, LTBP3, ACP5, DEF8, GPR137, GPR137B
GO:0046794	0.00099	8.55049	0.835518	5	15	transport of virus	0.008606	CTSL, PIKFYVE, FMR1, CAV1, NMT2
GO:0048284	0.031519	2.00554	5.84862	11	105	organelle fusion	0.018933	PIKFYVE, STX2, ANXA2, OPA1, MFF, ADCK1, BNIP1, STX1A, RAB34, TMEM175, C2CD5
GO:0048771	0.003043	2.75373	4.846	12	87	tissue remodeling	0.020654	TCIRG1, CTNNB1, LTBP3, MEF2C, ACP5, DEF8, AXL, GPR137, TIE1, GPR137B, CAV1, ACVRL1
GO:0048793	0.008947	34.0354	0.167104	2	3	pronephros development	0.003442	AHI1, CEP290
GO:0050982	0.01267	5.24962	0.94692	4	17	detection of mechanical stimulus	0.006885	CTNNB1, JUP, KIT, TMEM120A
GO:0051128	0.020882	1.28102	80.8781	98	1452	regulation of cellular component organization	0.168675	SORBS3, PDLIM5, CAMKK2, TLK2, CEP43, TTC8, ANKRD13B, CTNNB1, PAQR3, DKC1, DLG4, DNM2, PIKFYVE, CENPV, CTTN, TAPT1, FKBP1B, ARHGEF15, CARD8, LIMCH1, SETX, SPART, EPB41L3, PHLDB1, FMR1, EXOSC2, MACF1, NUP62, EML2, PTPN23, NSMF, FBXO4, SH3YL1, GOLGA4, N6AMT1, GSN, ANXA2, HCFC1, HNRNPA2B1, HRAS, SKA2, KIT, RHOC, MEF2C, MOV10, MYO10, OPA1, OPHN1, XRN1, AHI1, DEF8, SPDL1, APPL2, RHOT1, BMP2K, PCID2, AXL, MFF, PLSCR3, ADCK1, THOC2, NLGN2, EPB41L5, PXN, ARHGAP22, RREB1, SEMA3F, RBSN, INF2, ANAPC1, ACD, SPTAN1, STX1A, TIE1, CDK11A, UBE3A, VLDLR, ZNF207, DDX39B, MCTP1, FUZ, CAMK2D, PICALM, WDR54, BLTP1, LTBP4, SLC25A33, CDK10, CAV1, NUMB, RHOT2, PHLDB2, ACVRL1, MAP4K4, KNTC1, CUL7, C2CD5, G3BP2
GO:0051966	0.003185	6.10467	1.05832	5	19	regulation of synaptic transmission, glutamatergic	0.008606	GLUL, MEF2C, OPHN1, NLGN2, DGKZ
GO:0060836	0.039995	8.50591	0.334207	2	6	lymphatic endothelial cell differentiation	0.003442	TIE1, ACVRL1
GO:0060916	0.003097	Inf	0.111402	2	2	mesenchymal cell proliferation involved in lung development	0.003442	CTNNB1, NFIB
GO:0061035	0.023588	3.41426	1.67104	5	30	regulation of cartilage development	0.008606	CTNNB1, TAPT1, LTBP3, SMAD1, ACVRL1
GO:0061548	0.007794	10.226	0.445609	3	8	ganglion development	0.005164	CTNNB1, SEMA3F, TULP3
GO:0061549	0.027672	11.3425	0.278506	2	5	sympathetic ganglion development	0.003442	CTNNB1, SEMA3F
GO:0071681	0.008947	34.0354	0.167104	2	3	cellular response to indole-3-methanol	0.003442	CTNNB1, JUP
GO:0071711	0.036243	3.58935	1.28113	4	23	basement membrane organization	0.006885	PHLDB1, ITGB1, CAV1, PHLDB2
GO:0072497	0.039995	8.50591	0.334207	2	6	mesenchymal stem cell differentiation	0.003442	CTNNB1, LTBP3
GO:0072531	0.017235	17.0158	0.222805	2	4	pyrimidine-containing compound transmembrane transport	0.003442	SLC29A1, SLC25A33
GO:0090382	0.010126	5.68775	0.891219	4	16	phagosome maturation	0.006885	TCIRG1, PIKFYVE, RAB34, TMEM175
GO:0097503	0.020265	6.38905	0.612713	3	11	sialylation	0.005164	ST6GALNAC6, ST3GAL3, ST3GAL5
GO:0097749	0.017235	17.0158	0.222805	2	4	membrane tubulation	0.003442	TMCC1, OPA1
GO:0099173	0.011047	2.39053	5.01311	11	90	postsynapse organization	0.018933	PDLIM5, DLG4, CTTN, OPA1, OPHN1, NLGN2, ARHGAP22, SEMA3F, UBE3A, ACTN1, DNAJA3
GO:0099177	0.013332	1.88049	10.1933	18	183	regulation of trans-synaptic signaling	0.030981	RGS14, NISCH, DLG4, FMR1, NSMF, NSG1, GLUL, HRAS, ITGB1, KIT, MEF2C, OPHN1, PXK, RHOT1, NLGN2, STX1A, MCTP1, DGKZ
GO:0150011	0.011212	8.52071	0.501311	3	9	regulation of neuron projection arborization	0.005164	DLG4, MACF1, MOV10
GO:1901201	0.020265	6.38905	0.612713	3	11	regulation of extracellular matrix assembly	0.005164	PHLDB1, TIE1, PHLDB2
GO:1901621	0.027672	11.3425	0.278506	2	5	negative regulation of smoothened signaling pathway involved in dorsal/ventral neural tube patterning	0.003442	GPR161, TULP3
GO:1990778	0.001835	2.05388	12.6442	24	227	protein localization to cell periphery	0.041308	TTC8, TTC7B, CNST, DLG4, EPB41, EPB41L2, EPB41L3, MACF1, NSG1, GOLGA4, ANXA2, HRAS, ITGB1, JUP, MYO5A, PDZD11, WDR19, SLMAP, PHAF1, PICALM, RAB34, CAV1, NUMB, C2CD5
GO:2001257	0.000631	3.64321	3.50917	11	63	regulation of cation channel activity	0.018933	DLG4, FKBP1B, FMR1, ITGB1, MEF2C, MINK1, NLGN2, SLMAP, CAMK2D, NETO2, CAV1

### Sheet: 12 ESS AS-GO
GOBPID	Pvalue_HG test	OddsRatio	ExpCount	Count	Size_term	Term	Proportion_input	identified_genes
GO:0000302	0.019946	1.74746	12.2702	20	149	response to reactive oxygen species	0.023753	SIGMAR1, STK25, TXNRD2, CAMKK2, PLK3, AKT1, ERCC6, FER, FYN, NFE2L2, APTX, MAPK8, PTPN11, PXN, PYCR1, PLEKHA1, SRC, STAT6, UBE3A, ADAM9
GO:0002182	0.006402	7.46311	0.823504	4	10	cytoplasmic translational elongation	0.004751	DNAJC24, CPEB2, AARS1, DPH7
GO:0002923	0.006773	Inf	0.164701	2	2	regulation of humoral immune response mediated by circulating immunoglobulin	0.002375	CD55, CD46
GO:0005513	0.036326	11.1702	0.329401	2	4	detection of calcium ion	0.002375	STIM1, CALM2
GO:0006287	0.023414	4.47573	1.15291	4	14	base-excision repair, gap-filling	0.004751	POLL, LIG1, POLG, NEIL1
GO:0006996	0.026406	1.18034	202.747	226	2462	organelle organization	0.268409	ABCB6, SORBS3, USPL1, HMG20B, ARIH2, SEC24B, PIBF1, CAP2, STK25, NPRL2, CAMKK2, TBC1D7, STAG2, ZMYND11, WASF3, IMMT, TDRKH, RCC1, CHD3, CHD4, KIF3A, WDR45, RABL2B, HPS5, ATXN2L, LARP4, CIRBP, EVI5L, AP2M1, TPP1, CEP20, PLK3, TANGO2, DNAJC19, CREB1, CAMSAP1, DAG1, DLG1, DNMT1, AGO4, IMMP1L, PIKFYVE, EPB41L2, EPS15, AKT1, ERCC6, FER, ABLIM3, BAHD1, CNOT1, CLUAP1, EMC1, SPART, FLNA, FLNB, ABRAXAS2, LPIN1, TBC1D12, CLUH, FBXW11, EHBP1, SIK3, ITGB3BP, TARDBP, PITPNB, PISD, CENPI, WASHC2C, EHBP1L1, GAA, GABPB1, MFSD8, ANAPC15, SS18L1, BLOC1S6, TINF2, NIPSNAP2, TIMM10B, ABL2, NPHP3, BIN1, SETD2, SH3KBP1, ANXA2, HMGN1, FAM149B1, HNRNPC, STING1, SKA2, INSIG1, ITGB1, ITPA, KIF2A, KLC1, RHOC, LIMK2, MAP2, MCM3, MEF2A, MRE11, NASP, NF2, NOTCH1, NUMA1, NUP98, TBC1D25, PAM, PARN, WASHC3, TUBD1, COX16, TBC1D7, FZR1, LCMT1, PPHLN1, SIRT6, PML, SSH1, PPIA, PPP2R3C, STX17, DMAC2, ARHGAP17, CEP192, HAUS2, RFWD3, RIF1, SETD5, RHOT1, AMBRA1, SMPD4, CCDC88A, PRKAR1A, CHFR, PPP2R2D, HDAC8, KMT2E, ERBIN, MAPK8, PARD3, PLSCR3, ADCK1, CRACD, ODF2L, HACE1, ALS2, CHD8, PEX19, ABCD4, PXN, PEX5, RAD51D, RAN, BCS1L, ELMO2, CENPK, RBSN, SIPA1, CPLANE1, SPTAN1, SRC, SREBF1, SRPK2, STAT2, SVIL, TACC1, TAL1, TAFAZZIN, TEP1, TNXB, TOP3A, TSC2, UQCC6, KDM6A, XPO1, CSDE1, ATG9A, MICALL2, ARMC9, NPRL3, CAMLG, ARID1A, PICALM, ATAD3B, RAB34, HDAC10, ULK1, SLC25A33, ARFGAP2, SORBS2, CDC42BPA, OFD1, WDR73, CBX4, TUBGCP6, DOCK7, ZNF518B, MAPKAPK5, CDK10, TNKS, ACTN1, MPDZ, NRP1, CDC16, MTMR3, TOP3B, AP3D1, FCHSD1, RHOT2, PHLDB2, AIP, NEXN, ZMYM4, ITGB1BP1, ARHGAP18, ARHGAP12, NPEPPS, GOSR2, ARHGEF10, GCC2, MARF1, SART3, ATG13, ARHGEF11, PLEKHM1, C2CD5
GO:0007229	0.005412	2.59693	5.27042	12	64	integrin-mediated signaling pathway	0.014252	ADAM10, FLNA, ITGB1, ITGB4, ERBIN, PTPN11, SRC, FERMT3, ADAM15, ADAM9, NRP1, ITGB1BP1
GO:0007589	0.003036	3.21313	3.70577	10	45	body fluid secretion	0.011876	CREB1, ANXA2, KCNN4, NPR1, PAM, WNK1, VEGFA, DDR1, NCOA1, NCOR2
GO:0010447	0.032067	5.58988	0.741153	3	9	response to acidic pH	0.003563	RAB11FIP5, LGMN, SRC
GO:0010646	0.021481	1.20935	150.948	173	1833	regulation of cell communication	0.205463	SORBS3, ADAM10, FLOT1, DENND4A, ADAR, ABCA7, PIBF1, STK25, CHERP, RBCK1, NPRL2, TBC1D7, GIPC1, ZMYND11, COPS5, MID2, CHN1, CANT1, PLK3, CREB1, CCNYL1, BMT2, CD55, DAG1, DEDD2, DDIT3, DLG1, SPRED2, ARHGAP27, AKT1, ACSL4, FER, NLGN4Y, INPP5F, CARD8, ATF6, CNOT1, SPART, FLNA, FLT4, FMR1, SIK3, GPR161, TARDBP, FKBP8, FYN, TAB3, CBY1, PLEKHG4, ANAPC15, RAB11FIP5, ANKRD17, HERC4, ABL2, NPHP3, PDCD4, SGSM3, TEDC1, GRB10, HMGCR, INSIG1, IRF3, ITGB1, KCNN4, RHOC, CD46, MAP3K3, MAP3K10, NF2, NFE2L2, NOTCH1, NPR1, NUMA1, PCK2, EGFL7, TUBD1, TBC1D7, ZDHHC3, WAC, UBR5, LCMT1, TRIM33, PFKL, PML, SSH1, ZDHHC13, RC3H2, PPIA, TRPM4, OCIAD1, ARHGAP17, RFWD3, RHOT1, ARHGEF40, CCDC88A, ASH1L, ERBIN, EIF2AK2, LGMN, AKIP1, SPPL2B, HEG1, ALS2, CHD8, DENND1A, ZFYVE28, PTPN11, PXN, ARHGAP22, RAP1B, PLEKHA1, RGS12, RPS6KB1, MARCHF7, TTC23, SIPA1, WNK1, AACS, SRC, SREBF1, STAT2, TMBIM6, TNFRSF1A, TSC2, TULP3, UBE3A, UFD1, VEGFA, VHL, CACNB3, NELFE, VEPH1, MCTP1, SLC8B1, ARMC9, CDK5RAP3, CALM2, KMT2D, NPRL3, ANKRD13C, CAMK2D, NETO2, RNF146, BCL2L12, ARMC10, RAB34, LTBP4, SYVN1, MAPKAPK5, CDK10, THOC5, MADD, NCOA1, TNKS, ADAM9, RIPK2, NRP1, CPNE1, ACVR1, OTULIN, AIP, ITGB1BP1, ARRDC1, SHKBP1, ARHGAP18, ARHGAP12, MAP4K4, CD44, NCOR2, ARHGEF10, IKBKE, DEPDC5, ARHGEF11
GO:0018107	0.005303	2.38952	6.58803	14	80	peptidyl-threonine phosphorylation	0.016627	SPRED2, AKT1, MAP3K10, MAPK8, PARD3, WNK1, CALM2, CAMK2D, ULK1, CDC42BPA, CDK10, TNKS, RIPK2, ACVR1
GO:0023051	0.022084	1.20754	152.019	174	1846	regulation of signaling	0.206651	SORBS3, ADAM10, FLOT1, DENND4A, ADAR, ABCA7, PIBF1, STK25, CHERP, RBCK1, NPRL2, TBC1D7, GIPC1, ZMYND11, COPS5, MID2, CHN1, CANT1, PLK3, CREB1, CCNYL1, BMT2, CD55, DAG1, DEDD2, DDIT3, DLG1, SPRED2, ARHGAP27, EPS15, AKT1, ACSL4, FER, NLGN4Y, INPP5F, CARD8, ATF6, CNOT1, SPART, FLNA, FLT4, FMR1, SIK3, GPR161, TARDBP, FKBP8, FYN, TAB3, CBY1, PLEKHG4, ANAPC15, RAB11FIP5, ANKRD17, HERC4, ABL2, NPHP3, PDCD4, SGSM3, TEDC1, GRB10, ANXA2, HMGCR, INSIG1, IRF3, ITGB1, KCNN4, RHOC, CD46, MAP3K3, MAP3K10, NF2, NFE2L2, NOTCH1, NPR1, NUMA1, PCK2, EGFL7, TUBD1, TBC1D7, ZDHHC3, WAC, UBR5, LCMT1, TRIM33, PFKL, PML, SSH1, ZDHHC13, RC3H2, PPIA, TRPM4, OCIAD1, ARHGAP17, RFWD3, RHOT1, ARHGEF40, CCDC88A, ASH1L, ERBIN, EIF2AK2, LGMN, AKIP1, SPPL2B, HEG1, ALS2, CHD8, DENND1A, ZFYVE28, PTPN11, PXN, ARHGAP22, RAP1B, PLEKHA1, RGS12, RPS6KB1, MARCHF7, TTC23, SIPA1, WNK1, AACS, SRC, SREBF1, STAT2, TMBIM6, TNFRSF1A, TSC2, TULP3, UBE3A, UFD1, VEGFA, VHL, CACNB3, NELFE, VEPH1, MCTP1, SLC8B1, ARMC9, CDK5RAP3, CALM2, KMT2D, NPRL3, ANKRD13C, NETO2, RNF146, BCL2L12, ARMC10, RAB34, LTBP4, SYVN1, MAPKAPK5, CDK10, THOC5, MADD, NCOA1, TNKS, ADAM9, RIPK2, NRP1, CPNE1, ACVR1, OTULIN, AIP, ITGB1BP1, ARRDC1, SHKBP1, ARHGAP18, ARHGAP12, MAP4K4, CD44, NCOR2, ARHGEF10, IKBKE, DEPDC5, ARHGEF11
GO:0030001	0.013518	1.52819	26.3521	38	320	metal ion transport	0.045131	ABCB6, CALCRL, CHERP, DDIT3, DLG1, AKT1, ABCB7, FLNA, FMR1, COMMD3, FYN, NIPSNAP2, BIN1, ANXA2, ITGB1, KCNN4, PML, ATP7B, ZDHHC13, TRPM4, SLC38A7, SLC39A9, SLC30A6, PSEN2, , MRS2, WNK1, SLC6A8, STIM1, TMBIM6, CACNB3, SLMAP, SLC39A7, SLC8B1, CALM2, SLC38A1, NIPA2, CAMK2D, NETO2
GO:0031589	0.001555	1.88515	18.5288	32	225	cell-substrate adhesion	0.038005	SORBS3, COL8A1, COL13A1, DAG1, FER, FLNA, WASHC2C, TIMM10B, ITGB1, ITGB4, NF2, NOTCH1, HSD17B12, AKIP1, PTPN11, PXN, SRC, THBS3, TNXB, VEGFA, DDR1, MICALL2, FERMT3, ACTN1, ADAM15, ADAM9, NRP1, SGCE, PHLDB2, ITGB1BP1, MAP4K4, CD44
GO:0031641	0.009138	3.95643	1.89406	6	23	regulation of myelination	0.007126	WASF3, DAG1, DLG1, AKT1, LPIN1, PARD3
GO:0031929	0.0367	1.80817	8.31739	14	101	TOR signaling	0.016627	NPRL2, TBC1D7, BMT2, AKT1, SIK3, MFSD8, TBC1D7, WAC, CCDC88A, RPS6KB1, TSC2, NPRL3, MAPKAPK5, DEPDC5
GO:0032007	0.004426	3.59335	2.71756	8	33	negative regulation of TOR signaling	0.009501	NPRL2, TBC1D7, BMT2, TBC1D7, TSC2, NPRL3, MAPKAPK5, DEPDC5
GO:0032147	0.006096	2.43918	6.01158	13	73	activation of protein kinase activity	0.015439	PIBF1, DLG1, PILRB, PPIA, PPP2R3C, CCDC88A, WNK1, SRC, TAL1, VEGFA, MADD, STRADA, ITGB1BP1
GO:0032292	0.020436	3.73253	1.64701	5	20	peripheral nervous system axon ensheathment	0.005938	DAG1, AKT1, ITGB4, PARD3, ARHGEF10
GO:0032483	0.001305	14.9316	0.576453	4	7	regulation of Rab protein signal transduction	0.004751	DENND4A, SGSM3, DENND1A, MADD
GO:0032691	0.043066	4.79075	0.823504	3	10	negative regulation of interleukin-1 beta production	0.003563	CARD8, PML, ACP5
GO:0032929	0.019207	22.3431	0.247051	2	3	negative regulation of superoxide anion generation	0.002375	AKT1, ACP5
GO:0034116	0.019207	22.3431	0.247051	2	3	positive regulation of heterotypic cell-cell adhesion	0.002375	FLOT1, CD44
GO:0034436	0.036326	11.1702	0.329401	2	4	glycoprotein transport	0.002375	GUK1, VLDLR
GO:0034497	0.013213	5.596	0.988204	4	12	protein localization to phagophore assembly site	0.004751	WDR45, STX17, ATG9A, ATG13
GO:0035601	0.029685	1.92198	7.32918	13	89	protein deacylation	0.015439	LYPLA1, MSL3, SPRED2, FLNA, SIRT6, HDAC8, MAPK8, SREBF1, VEGFA, CAMK2D, ABHD17A, HDAC10, HDAC9
GO:0038189	0.036326	11.1702	0.329401	2	4	neuropilin signaling pathway	0.002375	VEGFA, NRP1
GO:0038190	0.006773	Inf	0.164701	2	2	VEGF-activated neuropilin signaling pathway	0.002375	VEGFA, NRP1
GO:0042594	0.026147	1.74696	11.035	18	134	response to starvation	0.021378	NPRL2, WDR45, BMT2, DDIT3, TNRC6A, ACADM, IFI16, MAX, NFE2L2, PCK2, MAPK8, EIF2AK2, AACS, SREBF1, NPRL3, ULK1, MTMR3, DEPDC5
GO:0042698	0.024006	3.05542	2.30581	6	28	ovulation cycle	0.007126	PAM, PLEKHA1, SRC, NRIP1, NCOA1, NCOR2
GO:0043276	0.013925	3.53912	2.05876	6	25	anoikis	0.007126	AKT1, ITGB1, NOTCH1, SRC, TSC2, ANKRD13C
GO:0045070	0.049888	2.79773	2.05876	5	25	positive regulation of viral genome replication	0.005938	ADAR, NOTCH1, PPIA, RAD23A, SRPK2
GO:0045332	0.004339	4.80596	1.64701	6	20	phospholipid translocation	0.007126	ABCA7, ATP11C, KCNN4, XKR8, PLSCR3, SLC66A2
GO:0045880	0.020436	3.73253	1.64701	5	20	positive regulation of smoothened signaling pathway	0.005938	TEDC1, TUBD1, TTC23, ARMC9, RAB34
GO:0048585	0.014582	1.30455	75.8447	94	921	negative regulation of response to stimulus	0.111639	CALCRL, ADAR, ABCA7, PIBF1, SEMA6C, NPRL2, TBC1D7, ZMYND11, TRAFD1, BMT2, CD55, DAG1, DDIT3, DLG1, SPRED2, AKT1, ERCC6, FER, INPP5F, CARD8, CNOT1, SPART, GPR161, FYN, CBY1, HERC4, ABL2, NPHP3, PDCD4, GRB10, ANXA2, HMGCR, IFI16, INSIG1, ITGB1, CD46, MAP3K3, CD200, NF2, NFE2L2, NOTCH1, EGFL7, TBC1D7, UBR5, TRIM33, IL20RB, ACP5, RC3H2, PPIA, RIF1, ASH1L, ERBIN, PROS1, LGMN, HEG1, CHD8, ZFYVE28, PYCR1, PLEKHA1, RGS12, FAM3A, RPS6KB1, MARCHF7, SRC, STAT2, STAT6, TMBIM6, TNFRSF1A, TSC2, TULP3, UFD1, VHL, CACNB3, VEPH1, MCTP1, CDK5RAP3, NPRL3, ARMC10, SYVN1, MAPKAPK5, THOC5, NRP1, CPNE1, ACVR1, PHLDB2, OTULIN, ITGB1BP1, ARRDC1, TRIP12, ARHGAP12, MAP4K4, CD44, NCOR2, DEPDC5
GO:0051223	0.004943	1.61428	27.1756	41	330	regulation of protein transport	0.048694	ARIH2, LYPLA1, PLK3, ACSL4, ABLIM3, FLNA, TARDBP, FYN, RAB11FIP5, GAPVD1, HMGCR, INSIG1, KCNN4, CD200, PAM, PCK2, UBR5, PFKL, PPIA, TRPM4, FRMD4A, MAPK8, PTPN11, RAN, XPO4, AACS, SRC, SREBF1, XPO1, CACNB3, MICALL2, SLC8B1, DISP1, ADAM9, ITGB1BP1, MAP4K4, NPEPPS, GCC2, TCAF1, ATG13, C2CD5
GO:0060215	0.009206	11.1837	0.494102	3	6	primitive hemopoiesis	0.003563	TAL1, VEGFA, THOC5
GO:0060287	0.006773	Inf	0.164701	2	2	epithelial cilium movement involved in determination of left/right asymmetry	0.002375	NPHP3, OFD1
GO:0060352	0.022747	6.70866	0.658803	3	8	cell adhesion molecule production	0.003563	FLOT1, NOTCH1, PPIA
GO:0060977	0.001813	8.00591	0.988204	5	12	coronary vasculature morphogenesis	0.005938	SEC24B, SETD2, NOTCH1, VEGFA, NRP1
GO:0065007	0.009151	1.22186	512.796	542	6227	biological regulation	0.643705	ABCB6, ZNF263, SORBS3, ADAM10, CALCRL, FLOT1, DENND4A, SIGMAR1, ADAR, ABCA7, HMG20B, BTN2A2, ARIH2, SEC24B, LYPLA1, N4BP2L2, PIBF1, CAP2, STK25, SEMA6C, CHERP, TXNRD2, RBCK1, NPRL2, CAMKK2, TBC1D7, GIPC1, ZMYND11, WASF3, DHRS4, TRAFD1, RNPS1, MSL3, COPS5, IMMT, TDRKH, RCC1, MID2, CHD3, CHD4, NUDT4, CHN1, HPS5, RDH13, LARP4, CIRBP, EVI5L, AGAP1, AP2M1, CLK2, TPP1, DNAJC24, ANKRD9, METTL23, CANT1, CPT1C, PLK3, COL8A1, DNAJC19, CPEB2, STARD4, COX11, LETM2, CREB1, CREM, CCNYL1, CUX1, BMT2, CAMSAP1, PABIR2, AARS1, CD55, DAG1, GPR180, DBI, ZNF320, DEDD2, DDIT3, DLG1, DNMT1, E2F6, AGO4, MLKL, EIF4A2, CRTC2, PIKFYVE, SPRED2, ARHGAP27, EPB41L2, EPS15, AKT1, ERCC6, EWSR1, ACSL4, ABCB7, DAGLB, FER, NLGN4Y, ZNF510, INPP5F, ABLIM3, BAHD1, CARD8, RALY, ATF6, CNOT1, SAMD4A, SPART, FLNA, STAB1, FLNB, LPIN1, FLT3LG, TBC1D12, FLT4, FBXW11, FMR1, SIK3, ITGB3BP, GPR161, TARDBP, CAPN7, ATP6V0A2, OPN3, CHML, PLD3, PISD, FKBP8, BCL2L13, FYN, WASHC2C, GAA, GABPB1, MFSD8, TAB3, CBY1, POLR1A, PLEKHG4, ANAPC15, BOD1L1, SS18L1, RAB11FIP5, ANKRD17, HERC4, CHTOP, GAPVD1, MTG2, PITPNC1, BLOC1S6, TINF2, NIPSNAP2, CNNM3, GGCX, ABL2, NPHP3, PDCD4, ZNF544, TNRC6A, SGSM3, BIN1, GNAS, GOLGA4, TEDC1, ATP11C, MKNK2, GRB10, RAPGEF1, AAMDC, ANPEP, ZC3H7A, SETD2, REPIN1, SENP1, RMC1, PILRB, SH3KBP1, ANXA2, HMGN1, HMGCR, HNRNPC, HNRNPH1, HNRNPH3, AGFG2, DNAJB2, APLP2, ZNF260, ACADM, STING1, IFI16, SKA2, MCRIP1, IL15RA, ILF3, IMPA1, INSIG1, IRF3, ITGB1, ITGB4, KCNN4, KIF2A, RHOC, LIMK2, LIPE, MAP2, MAX, MBD1, MBNL1, CD46, MEF2A, MAP3K3, CD99, MAP3K10, MLLT1, CD200, MRE11, ASPH, MTHFR, MVD, NAB2, NF2, NFE2L1, NFE2L2, NFIC, NOTCH1, NPC1, NPR1, NUMA1, NUP98, TBC1D25, ORC2, PNPLA8, PAM, PARN, PCK2, RNFT1, HSD17B12, EGFL7, TUBD1, TBC1D7, ZDHHC3, WAC, FZR1, UBR5, IP6K2, LCMT1, PPHLN1, SIRT6, TRIM33, PDK1, PFKL, PHKG2, PLCB3, PML, IL20RB, EXOSC9, ACP5, ATP7B, POLG, SSH1, ZDHHC13, RC3H2, EGLN1, P4HTM, CTSA, PPIA, TRPM4, GATAD2A, ZNF280D, APTX, ST7L, SLC66A1, ZSCAN32, OCIAD1, PPP2R3C, SAMD4B, XKR8, ARHGAP17, RBM23, RFWD3, RIF1, DCUN1D2, SETD5, FANCI, YY1AP1, FGGY, RHOT1, PPP6R3, PIP4P2, ZNF823, ZNF821, AMBRA1, KANSL3, FRMD4A, ARHGEF40, CCDC88A, PRKAR1A, CHFR, PPP2R2D, HDAC8, ASH1L, KMT2E, ERBIN, MAPK8, EIF2AK2, THAP12, MOSPD1, PROS1, PARD3, PRPSAP2, LGMN, PSEN2, , AKIP1, SPPL2B, PARP6, PLSCR3, PCBP4, PDSS2, ADCK1, TTC7A, TBC1D24, CRACD, ODF2L, HEG1, HACE1, PITPNM2, ALS2, CHD8, DENND1A, ZFYVE28, PTPN11, ZNF410, CTDSP1, PEX19, PXN, PEX5, PYCR1, CREBZF, ZNF71, ARHGAP22, KMT2C, WIZ, RAD23A, RAD51D, RALGDS, RAN, RAP1B, PLEKHA1, RBM3, RGS12, FAM3A, GUF1, RPS6KB1, S100A6, TSPAN31, SCML1, FAM111A, RBSN, ZSCAN31, XPO4, SFSWAP, IKZF5, ZMAT3, SRGAP2B, PLPPR2, ST3GAL1, MARCHF7, TTC23, SIPA1, SKIC2, GPBP1, RAPH1, UPF3A, INTS3, WNK1, AACS, ZFTA, CHID1, SPTAN1, SRC, SREBF1, SRPK2, STAT2, STAT6, STIM1, SVIL, TACC1, TAL1, TAFAZZIN, ELOC, TCF4, TCF3, MLX, TEAD1, TMBIM6, TNFRSF1A, TNXB, TSC2, TULP3, UBE3A, UBP1, UFD1, KDM6A, VEGFA, VHL, VLDLR, WARS1, EIF4H, XPO1, ZNF37A, ZNF75D, ZBTB17, ZNF189, ZNF213, ZNF232, PRDM2, DDR1, CSDE1, CACNB3, BRPF1, SLMAP, SECISBP2, ASPSCR1, SLC39A7, NELFE, ATP13A3, NEIL1, VEPH1, SAP30L, PALB2, MCTP1, MICALL2, SLTM, CPSF7, PSME3IP1, SLC8B1, PGAP1, SLC66A2, ARMC9, TARS2, CDK5RAP3, CALM2, KMT2D, NPRL3, SLC38A1, ANKRD13C, CAMK2D, NETO2, RNF146, CAMLG, ABHD17A, NRIP1, ARID1A, TRRAP, PICALM, APH1B, BCL2L12, RHNO1, FERMT3, ARMC10, RAB34, HDAC10, ULK1, BLTP1, LTBP4, SLC25A33, ARFGAP2, SYVN1, GLYR1, SORBS2, CDC42BPA, IL17RC, GEMIN2, WDR73, DISP1, CBX4, EAF1, DOCK7, ZNF518B, MAPKAPK5, CDK10, THOC5, MADD, STK16, NCOA1, TNKS, ACTN1, TNFRSF25, EED, ADAM15, ADAM9, RIPK2, MPDZ, NRP1, FUBP1, CDC16, MTMR3, CPNE1, AP3D1, FCHSD1, RHOT2, ACVR1, PHLDB2, OTULIN, ZNF160, AIP, TRIM41, NEXN, ZMYM4, ZMYM5, LRRFIP2, STRADA, ITGB1BP1, ARRDC1, DPH7, SHKBP1, TRIP12, ARHGAP18, CADPS2, ZFYVE9, ARHGAP12, MAP4K4, NPEPPS, GTF2IRD1, CD44, NCOR2, ARHGEF10, IKBKE, GCC2, ZNF516, MARF1, PHF14, DEPDC5, PPP6R2, SECISBP2L, SART3, HDAC9, TCAF1, ATG13, ARHGEF11, PLEKHM1, C2CD5, PSMD6, RABGAP1L
GO:0065008	0.016886	1.2156	159.43	183	1936	regulation of biological quality	0.21734	ABCB6, ADAM10, FLOT1, ADAR, ABCA7, SEMA6C, CHERP, TXNRD2, GIPC1, WASF3, DHRS4, IMMT, HPS5, RDH13, CIRBP, AP2M1, TPP1, ANKRD9, CPT1C, COX11, LETM2, CREB1, AARS1, CD55, DAG1, DEDD2, DDIT3, DLG1, CRTC2, EPS15, AKT1, ERCC6, ACSL4, ABCB7, DAGLB, FER, RALY, CNOT1, SAMD4A, SPART, FLNA, LPIN1, FBXW11, FMR1, TARDBP, ATP6V0A2, FYN, WASHC2C, GAA, RAB11FIP5, BLOC1S6, CNNM3, GGCX, ABL2, NPHP3, TNRC6A, BIN1, GNAS, GOLGA4, ATP11C, GRB10, ANPEP, SH3KBP1, ANXA2, HMGCR, HNRNPC, DNAJB2, INSIG1, ITGB1, KCNN4, RHOC, LIPE, MAP2, NF2, NFE2L2, NOTCH1, NPC1, NPR1, PNPLA8, PAM, PARN, PCK2, HSD17B12, SIRT6, PFKL, PLCB3, PML, IL20RB, EXOSC9, ACP5, ATP7B, POLG, SSH1, RC3H2, EGLN1, P4HTM, CTSA, PPIA, TRPM4, APTX, SLC66A1, OCIAD1, PPP2R3C, SAMD4B, XKR8, SETD5, FGGY, RHOT1, CHFR, HDAC8, KMT2E, ERBIN, MAPK8, PROS1, LGMN, PLSCR3, PCBP4, PDSS2, ADCK1, TTC7A, CRACD, HEG1, ALS2, PTPN11, PEX19, PYCR1, ARHGAP22, WIZ, RAD23A, RAP1B, PLEKHA1, MARCHF7, WNK1, AACS, SPTAN1, SRC, SREBF1, STAT6, STIM1, SVIL, TAL1, TMBIM6, UBE3A, VEGFA, VHL, DDR1, CACNB3, SLMAP, ASPSCR1, SLC39A7, ATP13A3, MCTP1, SLC8B1, SLC66A2, TARS2, CDK5RAP3, CALM2, SLC38A1, CAMK2D, CAMLG, ABHD17A, PICALM, FERMT3, ULK1, LTBP4, SLC25A33, SYVN1, DOCK7, NCOA1, NRP1, AP3D1, FCHSD1, RHOT2, ITGB1BP1, ARHGAP18, CADPS2, MAP4K4, NCOR2, IKBKE, ZNF516, SART3, HDAC9, PLEKHM1
GO:0070207	0.009206	11.1837	0.494102	3	6	protein homotrimerization	0.003563	SIGMAR1, MLKL, DISP1
GO:0070673	0.019207	22.3431	0.247051	2	3	response to interleukin-18	0.002375	AKT1, RIPK2
GO:0071679	0.009206	11.1837	0.494102	3	6	commissural neuron axon guidance	0.003563	DAG1, VEGFA, NRP1
GO:0090037	0.036326	11.1702	0.329401	2	4	positive regulation of protein kinase C signaling	0.002375	FLT4, VEGFA
GO:0097264	0.009206	11.1837	0.494102	3	6	self proteolysis	0.003563	CARD8, CAPN7, LGMN
GO:0098732	0.034846	1.87224	7.49388	13	91	macromolecule deacylation	0.015439	LYPLA1, MSL3, SPRED2, FLNA, SIRT6, HDAC8, MAPK8, SREBF1, VEGFA, CAMK2D, ABHD17A, HDAC10, HDAC9
GO:0098900	0.00104	5.61446	1.72936	7	21	regulation of action potential	0.008314	DLG1, FLNA, FMR1, BIN1, TRPM4, CACNB3, CAMK2D
GO:0099072	0.016068	3.01884	2.71756	7	33	regulation of postsynaptic membrane neurotransmitter receptor levels	0.008314	ADAM10, AP2M1, CPT1C, DAG1, DLG1, EPS15, ERBIN
GO:0099645	0.015132	8.38682	0.576453	3	7	neurotransmitter receptor localization to postsynaptic specialization membrane	0.003563	ADAM10, DAG1, DLG1
GO:1900247	0.004107	8.9568	0.741153	4	9	regulation of cytoplasmic translational elongation	0.004751	DNAJC24, CPEB2, AARS1, DPH7
GO:1901533	0.015132	8.38682	0.576453	3	7	negative regulation of hematopoietic progenitor cell differentiation	0.003563	N4BP2L2, NFE2L2, NOTCH1
GO:1902018	0.000317	9.61994	1.07055	6	13	negative regulation of cilium assembly	0.007126	TBC1D7, EVI5L, LIMK2, TBC1D7, ODF2L, CDK10
GO:1903401	0.019207	22.3431	0.247051	2	3	L-lysine transmembrane transport	0.002375	SLC25A29, SLC66A1
GO:2000015	0.019207	22.3431	0.247051	2	3	regulation of determination of dorsal identity	0.002375	DDIT3, ACVR1

### Sheet: 13 OSS CAD
OSS Genes within 250kb of at Least 1 CAD-Associated Variant						CAD-Associated Variants with At Least 1 OSS DEG within 250kb
Ensembl ID	Gene Name	CHR	Gene Start (GRCh38)	Number of CAD Variants Within 250kb		Variant	CHR	Position (GRCh38)	Number of Genes within 250kb of Variant
ENSG00000238164	TNFRSF14-AS1	1	2540861	1		rs2843152	1	2314131	1
ENSG00000142669	SH3BGRL3	1	26280086	1		rs12046497	1	26521149	3
ENSG00000169442	CD52	1	26317958	1		rs79598313	1	26958422	1
ENSG00000117676	RPS6KA1	1	26529761	1		rs61776719	1	37995647	2
ENSG00000253368	TRNP1	1	26993692	1		rs12047439	1	41343968	1
ENSG00000183386	FHL3	1	37996764	1		rs34232196	1	55023869	2
ENSG00000185668	POU3F1	1	38043829	1		rs11591147	1	55039974	2
ENSG00000204060	FOXO6	1	41361922	1		rs472495	1	55055640	2
ENSG00000116133	DHCR24	1	54849627	3		rs11206803	1	56411837	1
ENSG00000169174	PCSK9	1	55039445	3		rs6688009	1	56529652	1
ENSG00000162407	PLPP3	1	56494761	4		rs56170783	1	56550459	1
ENSG00000237352	LINC01358	1	58933643	2		rs112470402	1	56551279	1
ENSG00000116299	ELAPOR1	1	109113679	1		rs71646019	1	58967682	1
ENSG00000134222	PSRC1	1	109279556	1		rs12733512	1	59181306	1
ENSG00000134242	PTPN22	1	113813811	1		rs12740374	1	109274968	2
ENSG00000184678	H2BC21	1	149884459	1		rs1230666	1	113630788	1
ENSG00000143369	ECM1	1	150508062	1		rs67807996	1	150023307	1
ENSG00000143382	ADAMTSL4	1	150549369	1		rs11585169	1	150599561	2
ENSG00000143450	OAZ3	1	151762899	1		rs12035531	1	151567576	2
ENSG00000249602		1	151763384	1		rs6686750	1	154447367	1
ENSG00000143515	ATP8B2	1	154325525	1		rs4650716	1	175159575	1
ENSG00000235750	KIAA0040	1	175156986	1		rs11581339	1	200686105	1
ENSG00000118193	KIF14	1	200551497	1		rs12048743	1	205145745	1
ENSG00000163545	NUAK2	1	205302063	1		rs60154123	1	210295654	2
ENSG00000203706	SERTAD4-AS1	1	210231448	1		rs16986953	2	19742712	1
ENSG00000082497	SERTAD4	1	210232796	1		rs6740731	2	144513025	1
ENSG00000132031	MATN3	2	19992052	1		rs1250247	2	215434906	2
ENSG00000169554	ZEB2	2	144364364	1		rs2161967	2	217815806	1
ENSG00000138363	ATIC	2	215311956	1		rs4140748	2	229140789	1
ENSG00000235770	LINC00607	2	215611563	1		rs17843797	3	124734175	1
ENSG00000079308	TNS1	2	217799588	1		rs34330586	3	136081567	1
ENSG00000187957	DNER	2	229357629	1		rs185244	3	138374047	2
ENSG00000173706	HEG1	3	124965710	1		rs73070813	3	187168807	2
ENSG00000073711	PPP2R3A	3	135965728	1		rs10857147	4	80259918	1
ENSG00000158186	MRAS	3	138347648	1		rs2127821	4	119473380	1
ENSG00000114107	CEP70	3	138494344	1		rs7678555	4	119988346	1
ENSG00000073849	ST6GAL1	3	186930325	1		rs1032763	5	17118821	1
ENSG00000163923	RPL39L	3	187120948	1		rs12916	5	75360714	1
ENSG00000138675	FGF5	4	80266639	1		rs27660	5	97012071	1
ENSG00000138735	PDE5A	4	119494397	1		rs4345341	5	121943056	1
ENSG00000164109	MAD2L1	4	120055623	1		rs10477741	5	132459618	2
ENSG00000176788	BASP1	5	17065598	1		rs3776307	5	143114600	1
ENSG00000113161	HMGCR	5	75336329	1		rs6597292	6	7975026	1
ENSG00000247121		5	96814027	1		rs29266	6	29607502	2
ENSG00000113083	LOX	5	122063195	1		rs62397561	6	33816328	1
ENSG00000197208	SLC22A4	5	132294394	1		rs4713895	6	35559034	1
ENSG00000125347	IRF1	5	132440440	1		rs1034246	6	43100632	2
ENSG00000113580	NR3C1	5	143277931	1		rs79717953	6	73695048	2
ENSG00000239264	TXNDC5	6	7881517	1		rs35510806	6	126357185	1
ENSG00000204644	ZFP57	6	29672483	1		rs2492304	6	134057013	1
ENSG00000285761		6	29752560	1		rs62435159	7	1871645	1
ENSG00000096433	ITPR3	6	33620365	1		rs10951983	7	6406396	1
ENSG00000112039	FANCE	6	35452338	1		rs2107732	7	45038379	3
ENSG00000044090	CUL7	6	43037617	1		rs917191	7	80941555	1
ENSG00000112655	PTK7	6	43076307	1		rs35146811	7	100123371	3
ENSG00000119899	SLC17A5	6	73593379	1		rs5887949	7	140060741	1
ENSG00000156535	CD109	6	73695785	1		rs3918226	7	150993088	1
ENSG00000203760	CENPW	6	126340115	1		rs1480146	8	16272064	1
ENSG00000118515	SGK1	6	134169248	1		rs4646249	8	18402921	1
ENSG00000225968	ELFN1	7	1665745	1		rs56408342	8	22190977	2
ENSG00000236609	ZNF853	7	6615610	1		rs9298506	8	54524964	1
ENSG00000272768		7	44884953	1		rs3019173	8	95008746	1
ENSG00000136274	NACAD	7	45080437	1		rs80194296	9	21719570	1
ENSG00000122679	RAMP3	7	45157791	1		rs651007	9	133278431	1
ENSG00000075223	SEMA3C	7	80742538	1		rs17566555	10	12233948	1
ENSG00000166508	MCM7	7	100092233	1		rs7077962	10	24765745	3
ENSG00000197093	GAL3ST4	7	100159244	1		rs527052	10	44244562	1
ENSG00000213420	GPC2	7	100169606	1		rs494207	10	44245808	1
ENSG00000059378	PARP12	7	140023749	1		rs1051338	10	89247603	2
ENSG00000164867	NOS3	7	150991017	1		rs1867073	10	98033255	2
ENSG00000038945	MSR1	8	16107878	1		rs884811	10	98164006	1
ENSG00000156011	PSD3	8	18527303	1		rs2067831	10	103883465	5
ENSG00000168453	HR	8	22114419	1		rs35007589	10	103895470	5
ENSG00000285881		8	22188182	1		rs2457480	10	104090334	6
ENSG00000104237	RP1	8	54509422	1		rs7118294	11	32358975	2
ENSG00000175305	CCNE2	8	94879770	1		rs2306363	11	65638129	1
ENSG00000184995	IFNE	9	21480839	1		rs584961	11	75566583	1
ENSG00000148288	GBGT1	9	133152948	1		rs2839812	11	103802566	1
ENSG00000183049	CAMK1D	10	12349547	1		rs10488763	11	110373636	1
ENSG00000107863	ARHGAP21	10	24583609	1		rs11213945	11	111590279	1
ENSG00000099256	PRTFDC1	10	24848614	1		rs1177562	11	119078621	1
ENSG00000151023	ENKUR	10	24981979	1		rs72447384	12	7071144	3
ENSG00000107562	CXCL12	10	44370165	2		rs1859440	12	48033546	1
ENSG00000138135	CH25H	10	89205629	1		rs75160195	12	54127810	1
ENSG00000119917	IFIT3	10	89327307	1		rs7991314	13	32551937	1
ENSG00000155265	GOLGA7B	10	97849843	1		rs10131894	14	74980176	2
ENSG00000138131	LOXL4	10	98247690	2		rs3959554	15	41151726	1
ENSG00000107960	STN1	10	103856806	3		rs28673808	15	78742359	1
ENSG00000065613	SLK	10	103967140	3		rs112238647	15	78759363	1
ENSG00000065618	COL17A1	10	104031286	3		rs7177201	15	78773038	1
ENSG00000156384	SFR1	10	104122058	3		rs2683260	15	81093211	3
ENSG00000197748	CFAP43	10	104129888	3		rs7183988	15	90885359	1
ENSG00000065621	GSTO2	10	104268873	1		rs9302604	16	69542991	1
ENSG00000227160	THEM7P	11	32112049	1		rs7189462	16	81874262	2
ENSG00000184937	WT1	11	32387775	1		rs55880988	16	88479845	2
ENSG00000173442	EHBP1L1	11	65576046	1		rs2641431	17	2127213	2
ENSG00000062282	DGAT2	11	75759512	1		rs4790881	17	2165638	2
ENSG00000170962	PDGFD	11	103907189	1		rs8068844	17	42419266	1
ENSG00000254416	LINC02732	11	110328219	1		rs9912587	17	43021069	1
ENSG00000204381	LAYN	11	111540280	1		rs17608766	17	46935905	2
ENSG00000149428	HYOU1	11	119044188	1		rs4643373	17	49046061	3
ENSG00000250510	GPR162	12	6821624	1		rs5820757	17	49340581	3
ENSG00000111665	CDCA3	12	6844793	1		rs2410859	17	75845204	1
ENSG00000139182	CLSTN3	12	7129698	1		rs78532451	17	75883011	1
ENSG00000111424	VDR	12	47841537	1		rs8066695	17	78917761	1
ENSG00000135486	HNRNPA1	12	54280193	1		rs1623003	18	23585199	1
ENSG00000139618	BRCA2	13	32315086	1		rs9945890	18	48989546	1
ENSG00000119630	PGF	14	74941834	1		rs12185519	19	4967728	2
ENSG00000119718	EIF2B2	14	75002921	1		rs116843064	19	8364439	1
ENSG00000128917	DLL4	15	40929340	1		rs12150986	19	8418424	1
ENSG00000169684	CHRNA5	15	78565520	3		rs111397563	19	11061189	2
ENSG00000277782		15	80999023	1		rs55997232	19	11077441	2
ENSG00000156206	CFAP161	15	81007033	1		rs10422256	19	11105941	2
ENSG00000172349	IL16	15	81159575	1		rs72658867	19	11120527	2
ENSG00000197299	BLM	15	90717346	1		rs147762096	19	11184142	2
ENSG00000181019	NQO1	16	69706996	1		rs7246865	19	17108295	2
ENSG00000184860	SDR42E1	16	81988855	1		rs10410487	19	17718799	2
ENSG00000086696	HSD17B2	16	82035004	1		rs78030362	19	18464383	1
ENSG00000051523	CYBA	16	88643275	1		rs60315715	19	41284182	2
ENSG00000167508	MVD	16	88651935	1		rs11466359	19	41331710	2
ENSG00000185924	RTN4RL1	17	1934677	2		rs1800469	19	41354391	2
ENSG00000177374	HIC1	17	2054154	2		rs183657985	19	45239240	2
ENSG00000033627	ATP6V0A1	17	42458844	1		rs1132274	20	17615510	1
ENSG00000126562	WNK4	17	42780610	1		rs6088595	20	34770696	2
ENSG00000158955	WNT9B	17	46833201	1		rs17406518	20	35211373	1
ENSG00000108433	GOSR2	17	46923075	1		rs2207132	20	40513876	2
ENSG00000167083	GNGT2	17	49202791	2		rs8124182	20	45980262	2
ENSG00000108798	ABI3	17	49210411	2		rs4809766	20	49942802	1
ENSG00000177369	FLJ40194	17	49224669	2		rs6026739	20	59164414	1
ENSG00000132470	ITGB4	17	75721328	2		rs4819811	22	19621733	2
ENSG00000173918	C1QTNF1	17	79022814	1		rs5760309	22	24281863	1
ENSG00000141458	NPC1	18	23506184	1		rs137525	22	32900153	1
ENSG00000101665	SMAD7	18	48919853	1		rs139012	22	43227966	1
ENSG00000276043	UHRF1	19	4903080	1		rs738408	22	43928850	1
ENSG00000105426	PTPRS	19	5158495	1		rs147967693	X	154410919	1
ENSG00000090661	CERS4	19	8206736	2
ENSG00000130164	LDLR	19	11089418	5
ENSG00000161888	SPC24	19	11131520	5
ENSG00000127533	F2RL3	19	16888999	1
ENSG00000130300	PLVAP	19	17351450	1
ENSG00000269439	PGLS-DT	19	17488990	1
ENSG00000130477	UNC13A	19	17601336	1
ENSG00000105655	ISYNA1	19	18434388	1
ENSG00000142046	TMEM91	19	41350911	3
ENSG00000077348	EXOSC5	19	41386371	3
ENSG00000283632	EXOC3L2	19	45212370	1
ENSG00000117877	POLR1G	19	45406644	1
ENSG00000125864	BFSP1	20	17493905	1
ENSG00000078804	TP53INP2	20	34704339	1
ENSG00000131067	GGT7	20	34844720	1
ENSG00000125966	MMP24	20	35226690	1
ENSG00000204103	MAFB	20	40685848	1
ENSG00000229771		20	40693988	1
ENSG00000175063	UBE2C	20	45812576	1
ENSG00000100979	PLTP	20	45898621	1
ENSG00000240849	PEDS1	20	50118254	1
ENSG00000101162	TUBB1	20	59019429	1
ENSG00000093009	CDC45	22	19479457	1
ENSG00000184113	CLDN5	22	19523024	1
ENSG00000128271	ADORA2A	22	24417879	1
ENSG00000100234	TIMP3	22	32801705	1
ENSG00000159307	SCUBE1	22	43197280	1
ENSG00000100344	PNPLA3	22	43923792	1
ENSG00000013563	DNASE1L1	X	154401236	1

### Sheet: 14 ESS CAD
ESS Genes within 250kb of at Least 1 CAD-Associated Variant						CAD-Associated Variants with At Least 1 ESS DEG within 250kb
Ensembl ID	Gene Name	CHR	Gene Start (GRCh38)	Number of CAD Variants Within 250kb		Variant	CHR	Position (GRCh38)	Number of Genes within 250kb of Variant
ENSG00000272449		1	2530064	1		rs2843152	1	2314131	1
ENSG00000162591	MEGF6	1	3487951	1		rs2493298	1	3409348	1
ENSG00000116133	DHCR24	1	54849627	3		rs34232196	1	55023869	2
ENSG00000169174	PCSK9	1	55039445	3		rs11591147	1	55039974	2
ENSG00000273382	TMEM167B-DT	1	109087971	1		rs472495	1	55055640	2
ENSG00000232450		1	113698884	1		rs12740374	1	109274968	1
ENSG00000134242	PTPN22	1	113813811	1		rs1230666	1	113630788	2
ENSG00000184678	H2BC21	1	149884459	1		rs67807996	1	150023307	3
ENSG00000159164	SV2A	1	149903318	1		rs11585169	1	150599561	2
ENSG00000014914	MTMR11	1	149928651	1		rs12035531	1	151567576	1
ENSG00000143369	ECM1	1	150508062	1		rs61806987	1	169345595	1
ENSG00000163131	CTSS	1	150730079	1		rs11581339	1	200686105	1
ENSG00000203288	TDRKH-AS1	1	151790709	1		rs12048743	1	205145745	1
ENSG00000174175	SELP	1	169588849	1		rs2881743	2	19733691	1
ENSG00000118193	KIF14	1	200551497	1		rs16986953	2	19742712	2
ENSG00000174529	TMEM81	1	205083129	1		rs1250247	2	215434906	1
ENSG00000118965	WDR35	2	19910263	2		rs2161967	2	217815806	1
ENSG00000132031	MATN3	2	19992052	1		rs283485	2	232780981	1
ENSG00000235770	LINC00607	2	215611563	1		rs16853198	3	169122391	1
ENSG00000223923	TNS1-AS1	2	217978372	1		rs17083333	4	53705899	1
ENSG00000066248	NGEF	2	232878701	1		rs10857147	4	80259918	1
ENSG00000085276	MECOM	3	169083499	1		rs7678555	4	119988346	1
ENSG00000072201	LNX1	4	53459301	1		rs3796587	4	155716921	1
ENSG00000138675	FGF5	4	80266639	1		rs12916	5	75360714	2
ENSG00000164109	MAD2L1	4	120055623	1		rs256277	5	112071113	1
ENSG00000256043	CTSO	4	155921580	1		rs9266631	6	31379121	2
ENSG00000113161	HMGCR	5	75336329	1		rs4713895	6	35559034	1
ENSG00000271815		5	75363760	1		rs1034246	6	43100632	3
ENSG00000224032	EPB41L4A-AS1	5	112160526	1		rs11752218	6	57280764	1
ENSG00000272221		6	31382711	1		rs9475818	6	57286807	1
ENSG00000204516	MICB	6	31494881	1		rs79717953	6	73695048	1
ENSG00000198755	RPL10A	6	35468401	1		rs35510806	6	126357185	1
ENSG00000124587	PEX6	6	42963865	1		rs2073533	7	13990114	1
ENSG00000112655	PTK7	6	43076307	1		rs10486389	7	20260793	1
ENSG00000112667	DNPH1	6	43225629	1		rs2107732	7	45038379	2
ENSG00000112208	BAG2	6	57172326	2		rs56408342	8	22190977	1
ENSG00000231652	CD109-AS1	6	73669691	1		rs1510758	8	25204291	1
ENSG00000203760	CENPW	6	126340115	1		rs9298506	8	54524964	1
ENSG00000006468	ETV1	7	13891229	1		rs41312891	9	120964472	1
ENSG00000105855	ITGB8	7	20330702	1		rs651007	9	133278431	1
ENSG00000136286	MYO1G	7	44962662	1		rs2218584	10	116649131	1
ENSG00000136274	NACAD	7	45080437	1		rs11200519	10	122266775	1
ENSG00000275074	NUDT18	8	22105748	1		rs61871680	10	122310940	1
ENSG00000147437	GNRH1	8	25419258	1		rs2672592	10	122471234	1
ENSG00000104237	RP1	8	54509422	1		rs56210063	11	8767618	2
ENSG00000119397	CNTRL	9	121074660	1		rs360153	11	9740727	1
ENSG00000160326	SLC2A6	9	133471094	1		rs2306363	11	65638129	2
ENSG00000187164	SHTN1	10	116881477	1		rs584961	11	75566583	1
ENSG00000166033	HTRA1	10	122458551	3		rs72447384	12	7071144	1
ENSG00000166444	DENND2B	11	8693351	1		rs1859440	12	48033546	1
ENSG00000254860	TMEM9B-AS1	11	8963410	1		rs75160195	12	54127810	2
ENSG00000246273	SBF2-AS1	11	9758267	1		rs2681472	12	89615182	1
ENSG00000173727	FAUP4	11	65455269	1		rs1558802	12	108642472	1
ENSG00000173442	EHBP1L1	11	65576046	1		rs4767278	12	114908173	1
ENSG00000171533	MAP6	11	75586918	1		rs34606058	12	114915563	1
ENSG00000111674	ENO2	12	6913745	1		rs2244608	12	120979185	1
ENSG00000268069		12	47784923	1		rs7133378	12	123924955	1
ENSG00000135486	HNRNPA1	12	54280193	1		rs7485656	12	124831101	2
ENSG00000161642	ZNF385A	12	54369133	1		rs7296737	12	124852410	2
ENSG00000271614	ATP2B1-AS1	12	89708177	1		rs663137	13	28462811	1
ENSG00000110876	SELPLG	12	108620413	1		rs3959554	15	41151726	2
ENSG00000135111	TBX3	12	114670255	2		rs2683260	15	81093211	1
ENSG00000089041	P2RX7	12	121132819	1		rs1807214	15	89022026	1
ENSG00000250091	DNAH10OS	12	123925461	1		rs7183988	15	90885359	1
ENSG00000073060	SCARB1	12	124776856	2		rs9302604	16	69542991	1
ENSG00000081760	AACS	12	125065434	2		rs7189462	16	81874262	1
ENSG00000139508	SLC46A3	13	28700064	1		rs299946	16	86665580	1
ENSG00000128917	DLL4	15	40929340	1		rs55880988	16	88479845	3
ENSG00000128965	CHAC1	15	40952962	1		rs1077715	17	39527295	1
ENSG00000172349	IL16	15	81159575	1		rs9912587	17	43021069	1
ENSG00000140511	HAPLN3	15	88877294	1		rs4643373	17	49046061	1
ENSG00000197299	BLM	15	90717346	1		rs5820757	17	49340581	1
ENSG00000262136	NQO1-DT	16	69726611	1		rs11079536	17	64315043	1
ENSG00000086696	HSD17B2	16	82035004	1		rs2909217	17	68467844	2
ENSG00000261175	LINC02188	16	86710122	1		rs8066695	17	78917761	1
ENSG00000167508	MVD	16	88651935	1		rs1623003	18	23585199	3
ENSG00000260630	SNAI3-AS1	16	88663298	1		rs12965923	18	49687312	1
ENSG00000278341		16	88708956	1		rs11663411	18	59293278	1
ENSG00000173991	TCAP	17	39665349	1		rs12185519	19	4967728	2
ENSG00000131480	AOC2	17	42844580	1		rs111397563	19	11061189	4
ENSG00000167083	GNGT2	17	49202791	2		rs55997232	19	11077441	4
ENSG00000261371	PECAM1	17	64319415	1		rs10422256	19	11105941	2
ENSG00000141337	ARSG	17	68259182	1		rs72658867	19	11120527	3
ENSG00000108932	SLC16A6	17	68267026	1		rs147762096	19	11184142	3
ENSG00000178404	CEP295NL	17	78890579	1		rs167479	19	11416089	1
ENSG00000141458	NPC1	18	23506184	1		rs78030362	19	18464383	3
ENSG00000154065	ANKRD29	18	23598926	1		rs60315715	19	41284182	1
ENSG00000053747	LAMA3	18	23689453	1		rs11466359	19	41331710	3
ENSG00000167306	MYO5B	18	49822789	1		rs1800469	19	41354391	3
ENSG00000183287	CCBE1	18	59430939	1		rs429358	19	44908684	2
ENSG00000127666	TICAM1	19	4815932	1		rs7412	19	44908822	2
ENSG00000276043	UHRF1	19	4903080	1		rs183657985	19	45239240	1
ENSG00000267100	ILF3-DT	19	10651859	3		rs8108474	19	45798221	1
ENSG00000214212	C19orf38	19	10836575	2		rs6088595	20	34770696	3
ENSG00000130164	LDLR	19	11089418	5		rs17406518	20	35211373	1
ENSG00000161888	SPC24	19	11131520	5		rs8124182	20	45980262	1
ENSG00000198003	ODAD3	19	11420604	2		rs28451064	21	34221526	1
ENSG00000130522	JUND	19	18279694	1		rs149487184	21	34233562	1
ENSG00000130513	GDF15	19	18374731	1		rs137525	22	32900153	1
ENSG00000006016	CRLF1	19	18572220	1		rs738408	22	43928850	1
ENSG00000286177		19	41307397	3		rs147967693	X	154410919	1
ENSG00000268027		19	41545192	2
ENSG00000007129	CEACAM21	19	41549518	2
ENSG00000130208	APOC1	19	44914247	2
ENSG00000104856	RELB	19	45001461	3
ENSG00000177464	GPR4	19	45589764	1
ENSG00000078804	TP53INP2	20	34704339	1
ENSG00000131067	GGT7	20	34844720	1
ENSG00000131069	ACSS2	20	34872146	1
ENSG00000125966	MMP24	20	35226690	1
ENSG00000175063	UBE2C	20	45812576	1
ENSG00000198743	SLC5A3	21	34073578	2
ENSG00000100234	TIMP3	22	32801705	1
ENSG00000100344	PNPLA3	22	43923792	1
ENSG00000147403	RPL10	X	154389955	1

### Sheet: 15 OSS miR
miRNA_ID	OSS_vs_LSS_paired_log2FoldChange	OSS_vs_LSS_paired_padj
hsa-miR-3662	2.8	0.02
hsa-miR-3117-3p	2.23	0
hsa-miR-7974	2.13	0
hsa-miR-92a-1-5p	1.66	0
hsa-miR-7-5p	1.66	0
hsa-miR-199a-5p	1.47	0.02
hsa-miR-3187-3p	1.39	0.04
hsa-miR-582-3p	1.34	0
hsa-miR-576-3p	1.28	0
hsa-miR-335-3p	1.25	0
hsa-miR-181a-2-3p	1.16	0
hsa-miR-345-5p	1.14	0
hsa-miR-25-5p	1.14	0
hsa-miR-148a-3p	1.09	0
hsa-miR-548am-3p	1.09	0.05
hsa-miR-216b-5p	1.08	0.01
hsa-miR-216a-3p	1.06	0.01
hsa-miR-548o-3p	1.02	0.03
hsa-miR-23a-3p	-1.03	0
hsa-miR-29b-2-5p	-1.04	0.04
hsa-miR-23a-5p	-1.04	0.01
hsa-miR-23b-3p	-1.12	0
hsa-miR-27a-3p	-1.26	0
hsa-miR-27b-3p	-1.44	0
hsa-miR-24-1-5p	-1.52	0
hsa-miR-27b-5p	-1.58	0
hsa-miR-23b-5p	-1.6	0
hsa-miR-143-3p	-1.76	0
hsa-miR-9985	-1.87	0
hsa-miR-23c	-1.91	0
hsa-miR-144-5p	-2.83	0.04
hsa-miR-4697-5p	-4.16	0.01

### Sheet: 16 ESS miR
miRNA_ID	ESS_vs_LSS_paired_log2FoldChange	ESS_vs_LSS_paired_padj
hsa-miR-3065-5p	3.66	0
hsa-miR-4488	3.26	0.01
hsa-miR-1275	2.17	0.04
hsa-miR-1229-3p	1.73	0
hsa-miR-495-3p	1.08	0.03
hsa-miR-143-3p	-1.08	0.01
hsa-miR-450b-5p	-1.17	0.02
hsa-miR-6516-5p	-1.2	0.01
hsa-miR-181a-2-3p	-1.35	0
hsa-miR-7974	-1.93	0
hsa-miR-184	-2.5	0.02

### Sheet: 17 OSS Prt
Protein_ID	gene_name	mRNA_OSS_vs_LSS_log2_FoldChange	mRNA_OSS_vs_LSS_adj_pvalue	protein_OSS_vs_LSS_Abundance_log2_Ratio	protein_OSS_vs_LSS_adj_pvalue
Q9BTZ2	DHRS4	-0.21	0.65	5.78	0
Q01995	TAGLN	-0.07	0.98	5.03	0
Q6IAS8	RAB27A	0.42	0.15	4.6	0
P49137	MAPKAPK2	-0.16	0.43	4.26	0
Q15582	TGFBI	-0.4	0.61	4.09	0
P19022	CDH2	1.3	0.02	4.07	0
Q14767	LTBP2	0.93	0.01	3.94	0
P09238	MMP10	1.5	0.43	3.9	0
Q15198	PDGFRL	2.85	0	3.74	0
B3KUR3	BPGM	0.46	0.33	3.64	0
Q59GY3	SRSF6	0.44	0.33	3.59	0
F8W9J4	DST	-0.17	0.54	3.54	0
Q9NT62	ATG3	-0.31	0.22	3.49	0
D3DTX7	COL1A1	-2.22	0.01	3.49	0
P35556	FBN2	2.12	0	3.43	0
P02795	MT2A	1.27	0.02	3.36	0
B4DMR3	SERPINE2	-2.23	0	3.29	0
D7R527	MAPK9	-0.4	0.04	3.29	0
P07996	THBS1	1.72	0	3.25	0
Q8NI22	MCFD2	0.11	0.77	3.18	0
Q9BZE4	GTPBP4	0.33	0.17	3.14	0
K7ENE3	VPS25	-0.18	0.43	3.12	0
Q14320	FAM50A	-0.18	0.4	3.01	0
O43854	EDIL3	0.14	0.88	3	0
J3KQN4	RPL36A	0.41	0.69	2.98	0
Q9H0U4	RAB1B	-0.24	0.52	2.96	0
O00422	SAP18	-0.29	0.06	2.93	0
B4DN59	CD44	-0.5	0.44	2.9	0
J3KPT4	TRABD	0.48	0.05	2.89	0
B4DSC2	ELOVL5	-0.21	0.73	2.81	0
O00469	PLOD2	1.21	0	2.76	0
B4DUS0	BCCIP	0.52	0.1	2.72	0
P09104	ENO2	-0.94	0.18	2.71	0
F8WC41	COMMD2	-0.01	0.98	2.69	0
B2RBH6	CCNY	-0.03	0.94	2.68	0
A8KAJ3	EFEMP1	2.4	0	2.63	0
O60487	MPZL2	-0.36	0.64	2.62	0
P17302	GJA1	1.09	0	2.61	0
A0A024R462	FN1	0.56	0.45	2.61	0
Q8IY95	TMEM192	-0.37	0.17	2.59	0
P17152	TMEM11	-0.06	0.86	2.59	0
Q56VL3	OCIAD2	0.25	0.71	2.51	0
O95297	MPZL1	0.01	0.99	2.45	0
G3V583	FAM177A1	-0.97	0	2.42	0
Q16706	MAN2A1	0.81	0	2.42	0
P05121	SERPINE1	-0.01	0.99	2.39	0
Q15063	POSTN	3.92	0	2.37	0
O43488	AKR7A2	0.23	0.27	2.37	0
Q5SZE1	CERS2	-0.37	0.12	2.37	0
Q9BS40	LXN	3.57	0	2.36	0
Q68CS2	LPIN1	-0.23	0.78	2.33	0
Q9BUQ8	DDX23	0.08	0.75	2.32	0
B4DV94	PBXIP1	0.46	0.31	2.32	0
Q13371	PDCL	-0.32	0.36	2.3	0
P13645	KRT10	0.22	0.54	2.29	0
O95999	BCL10	0.8	0	2.27	0
Q99747	NAPG	-0.2	0.58	2.26	0
Q92615	LARP4B	-0.19	0.56	2.26	0
Q9Y5X9	LIPG	-0.72	0.29	2.24	0
Q16222	UAP1	0	1	2.2	0
Q86SF2	GALNT7	0.51	0.34	2.15	0
A8K6Q8	TFRC	0.7	0.03	2.14	0
Q14166	TTLL12	0.02	0.96	2.1	0
Q8IVL6	P3H3	0.75	0.13	2.09	0
O14896	IRF6	-0.79	0.37	2.08	0
P08253	MMP2	-0.28	0.69	2.06	0
A0A1W2PRA1	STIM2	-1.05	0	2.06	0
Q16270	IGFBP7	0.73	0.17	1.98	0
O95757	HSPA4L	0.5	0.22	1.98	0
Q15269	PWP2	0.27	0.59	1.94	0
Q6FHF5	PCNA	0.64	0.06	1.94	0
Q68DW7	STAG1	-0.2	0.24	1.93	0
A0A087X0S5	COL6A1	-0.29	0.64	1.92	0
O95793	STAU1	-0.07	0.75	1.91	0
B2ZZ86	COL5A1	-0.16	0.74	1.9	0
E7EX44	CALD1	0.25	0.57	1.89	0
P80723	BASP1	1.18	0.01	1.88	0
Q16512	PKN1	-0.05	0.92	1.87	0
P05305	EDN1	2.54	0	1.87	0
B4DJD2	CCZ1B	0.23	0.57	1.86	0
B7ZKR8	USP48	0.22	0.38	1.86	0
Q59FS7	DDX24	-0.14	0.62	1.84	0
F8U8C0	TNFRSF10A	-0.3	0.48	1.83	0.01
P09038	FGF2	-0.28	0.46	1.8	0
Q96IZ0	PAWR	0.99	0	1.79	0
E5RGY0	DERL1	-0.15	0.64	1.79	0
Q9NZR1	TMOD2	-0.1	0.94	1.79	0
Q9Y4K0	LOXL2	0.9	0	1.77	0
Q8NCH0	CHST14	0.7	0.15	1.77	0
Q5CZB5	AKAP12	-0.09	0.87	1.76	0
A0A024QZL1	SRGN	-0.75	0.01	1.76	0
K7ENR6	PSMG2	0.06	0.92	1.75	0.01
O60687	SRPX2	0.41	0.2	1.73	0.01
A0A024R394	CHORDC1	0.31	0.61	1.73	0.01
P20337	RAB3B	0.83	0.2	1.72	0.01
B4E396	MFGE8	-0.02	0.98	1.7	0.01
E9PRZ1	SAAL1	0.49	0.17	1.69	0.01
Q96CN7	ISOC1	0.66	0.1	1.67	0.01
P24310	COX7A1	-0.66	0.08	1.66	0.01
P06703	S100A6	-0.83	0	1.64	0
P31146	CORO1A	2.13	0	1.64	0.01
P02462	COL4A1	0.57	0.46	1.64	0
P24844	MYL9	0.05	0.94	1.62	0.01
Q6ZMP0	THSD4	-0.07	0.9	1.62	0.01
O15451	PELP1	0.38	0.14	1.62	0.01
Q96CG8	CTHRC1	4.03	0	1.6	0
D3DVC4	NES	1.32	0	1.6	0
Q9Y2J2	EPB41L3	-0.06	0.85	1.58	0
E7ESP4	ITGA2	0.72	0.1	1.51	0.03
P17813	ENG	0.23	0.53	1.51	0
O75051	PLXNA2	0.18	0.62	1.49	0.03
Q9C0H2	TTYH3	-0.65	0.02	1.49	0.01
Q13015	MLLT11	-0.37	0.49	1.49	0.03
P27708	CAD	0.47	0.05	1.47	0
O15427	SLC16A3	-0.07	0.93	1.46	0.03
A4IF54	TK2	-0.61	0	1.46	0.03
H0Y5K5	ERGIC3	0.18	0.65	1.45	0
Q9P100	FHL3	1.05	0	1.45	0.02
Q5GLZ8	HERC4	-0.11	0.78	1.44	0.03
Q15063	POSTN	3.92	0	1.4	0.02
Q8N5H3	FAM89B	-0.47	0.13	1.39	0.03
F8VTV8	CDK4	0.19	0.61	1.38	0.03
P05997	COL5A2	0.18	0.81	1.35	0.04
P62877	RBX1	0.15	0.69	1.35	0.04
A9UK01	ARHGAP18	1.23	0	1.35	0.01
Q8IUX7	AEBP1	1.41	0	1.34	0.03
P17301	ITGA2	0.72	0.1	1.34	0.01
B3KSS4	PVR	0.1	0.91	1.34	0.04
P52788	SMS	0.67	0.01	1.33	0.04
A8K3H6	NTN4	-0.05	0.97	1.33	0
A0A024RAB6	HSPG2	0.91	0.13	1.32	0.01
E9PHK0	CLEC3B	-5.41	0.04	1.31	0.01
P05386	RPLP1	0.39	0	1.31	0.01
Q8N6G6	ADAMTSL1	-1.19	0.01	1.3	0.05
Q02809	PLOD1	0.56	0.09	1.26	0.01
Q8NHU6	TDRD7	-0.23	0.27	1.26	0.04
Q8WX93	PALLD	-0.58	0.23	1.26	0.05
Q6GYA4	SELENOS	-0.4	0.1	1.26	0.04
P48509	CD151	0.15	0.8	1.23	0.01
A0A0S2Z5H0	MRPS28	0.05	0.94	1.23	0.05
Q14192	FHL2	1.6	0	1.21	0.01
Q8WUP2	FBLIM1	0.61	0.09	1.21	0.01
Q9H444	CHMP4B	0.26	0.32	1.21	0.01
P46779	RPL28	0.53	0.15	1.21	0.01
Q6IPH7	RPL14	0.57	0.05	1.21	0.01
Q9ULC4	MCTS1	0.33	0.11	1.2	0.04
P12429	ANXA3	-0.16	0.82	1.17	0.02
A0A0K2BMD8	HBA2	0	1	1.16	0.02
Q02952	AKAP12	-0.09	0.87	1.15	0.02
P08727	KRT19	-0.39	0.43	1.14	0.01
P09493	TPM1	0.69	0	1.1	0.03
P49321	NASP	1.06	0	1.09	0.05
Q99584	S100A13	-0.44	0.11	1.09	0.03
P08572	COL4A2	0.48	0.5	1.08	0.03
Q9P2E9	RRBP1	0.43	0.06	1.05	0.03
Q92626	PXDN	0.76	0.04	1.04	0.04
Q13201	MMRN1	1.1	0.51	1.03	0.04
Q01813	PFKP	0.52	0.14	1.02	0.04
E1NZA1	GCN1	0.76	0.02	1.02	0.03
B2R642	MCAM	0.2	0.48	1.01	0.05
P78539	SRPX	0.47	0.16	-1.19	0.05
P50453	SERPINB9	-0.66	0.53	-1.23	0.04
Q13813	SPTAN1	-0.88	0	-1.25	0.03
P28838	LAP3	-0.06	0.95	-1.26	0.03
Q15121	PEA15	-1.02	0	-1.26	0.05
G5EA09	SDCBP	-0.86	0	-1.29	0.05
Q86W92	PPFIBP1	-0.47	0.24	-1.3	0.04
O60610	DIAPH1	-0.36	0.08	-1.33	0.05
Q01082	SPTBN1	-0.99	0	-1.34	0.02
P31040	SDHA	0.04	0.93	-1.34	0.04
Q59E93	ANPEP	-0.56	0.33	-1.34	0.02
Q02218	OGDH	-1.31	0	-1.36	0.02
B4DJI2	GRN	-0.59	0.09	-1.36	0.02
B4DLR8	NQO1	-1.64	0	-1.37	0.02
E9PBG7	CAMK2D	-0.69	0	-1.37	0.05
Q9BVJ8	HEXA	-0.13	0.88	-1.37	0.05
P27105	STOM	-0.62	0.05	-1.42	0.01
B4DWA5	GIMAP4	1.11	0.12	-1.42	0.04
Q53HQ0	FLOT1	-0.36	0.39	-1.43	0.01
Q86UX7	FERMT3	-1.53	0	-1.44	0.01
P14543	NID1	0.26	0.81	-1.44	0.01
P10909	CLU	1.42	0	-1.45	0.02
Q9Y3L5	RAP2C	0.05	0.91	-1.45	0.02
P09960	LTA4H	0.14	0.8	-1.47	0.01
O60869	EDF1	0.14	0.71	-1.47	0.04
D3DT44	GCLM	-1.19	0	-1.47	0.02
Q96LD4	TRIM47	-0.56	0	-1.5	0.01
P23381	WARS	0.2	0.83	-1.54	0.01
P23229	ITGA6	-0.48	0.52	-1.54	0.02
P10646	TFPI	0.91	0.24	-1.54	0.01
H7BXI1	ESYT2	-1.16	0	-1.55	0.02
Q12846	STX4	-0.35	0.07	-1.58	0
P02545	LMNA	-1.23	0	-1.6	0.01
Q9NVA1	UQCC1	-0.02	0.96	-1.6	0.03
Q53HP2	TPP1	-0.06	0.93	-1.6	0
O95865	DDAH2	-1.12	0	-1.61	0
C9J9L9	ARHGDIG	-0.51	0.81	-1.61	0.03
P02792	FTL	-1.14	0	-1.63	0
Q96BZ9	TBC1D20	-0.47	0.03	-1.63	0.04
Q9H2D6	TRIOBP	-0.99	0	-1.63	0.01
P07305	H1F0	-0.28	0.68	-1.65	0
Q59FR8	LGALS3	-1.27	0	-1.65	0
P30048	PRDX3	0.12	0.71	-1.66	0
P00390	GSR	-1.44	0	-1.67	0
Q19T08	ECSCR	-0.25	0.73	-1.67	0.03
P07099	EPHX1	-1.55	0	-1.69	0
A0A024R1M8	APOL2	-0.87	0	-1.69	0
O75340	PDCD6	-0.03	0.96	-1.7	0
P83110	HTRA3	0.22	0.88	-1.7	0.03
O15269	SPTLC1	-0.29	0.1	-1.71	0
Q8TD19	NEK9	0.15	0.83	-1.71	0.03
P61077	UBE2D3	-0.1	0.63	-1.71	0
E5RGS4	PFDN1	0.21	0.2	-1.76	0
Q01581	HMGCS1	-2.75	0	-1.77	0.02
A0A087WYR0	SRP19	0.13	0.7	-1.77	0.02
P35237	SERPINB6	-0.94	0.08	-1.78	0
Q8WYA6	CTNNBL1	0.17	0.4	-1.78	0.04
P19474	TRIM21	-0.05	0.94	-1.78	0.01
A8K7G2	HTRA2	-0.1	0.76	-1.78	0.01
Q13444	ADAM15	-1.64	0	-1.79	0.01
B3KY04	KCTD12	-0.68	0.53	-1.79	0
P02545	LMNA	-1.23	0	-1.81	0
Q8TCU6	PREX1	-0.19	0.72	-1.81	0
P53634	CTSC	0.72	0.09	-1.81	0.01
P16949	STMN1	2.03	0.13	-1.81	0
P63218	GNG5	-0.16	0.84	-1.81	0
Q86YP4	GATAD2A	-0.3	0.35	-1.82	0.01
A8K103	ARRB1	0.04	0.94	-1.82	0
A0A024R8V0	SEPTIN9	-1	0	-1.83	0
O43920	NDUFS5	0.44	0.03	-1.84	0.01
O94903	PLPBP	-0.26	0.23	-1.85	0.03
Q14789	GOLGB1	-0.03	0.95	-1.86	0.03
A0A1B0GTB0	ATP6AP2	-0.36	0.28	-1.86	0.04
Q9NZN4	EHD2	-0.48	0.1	-1.87	0
Q9HB07	C12orf10	0.13	0.74	-1.87	0.03
Q9ULE6	PALD1	1.63	0.22	-1.88	0.03
A4UCR9	MRPS34	-0.02	0.95	-1.88	0.04
O60271	SPAG9	-1.18	0	-1.89	0
E9PF49	NDUFB9	0.05	0.91	-1.9	0.02
O75832	PSMD10	-0.1	0.64	-1.91	0
A0A0A0MRL6	ABLIM1	0.17	0.66	-1.92	0.03
B4E0K5	MAPK14	-0.17	0.37	-1.92	0.03
Q5U0L9	HOMER3	1.09	0	-1.92	0.02
Q8IWA5	SLC44A2	-0.67	0.24	-1.93	0.03
P49757	NUMB	-0.19	0.62	-1.95	0
B4DV16	ACOT1	-1.85	0.03	-1.95	0.01
B7Z3J6	GBA2	1.32	0	-1.95	0.01
Q8N6L1	KRTCAP2	0.04	0.97	-1.96	0.01
Q9ULP9	TBC1D24	-0.29	0.16	-1.97	0.02
B2R769	ERAP2	-0.92	0.01	-1.97	0
I3L2L5	MCRIP1	0.09	0.85	-1.98	0.03
Q9H0V9	LMAN2L	0.16	0.83	-1.99	0.01
Q8N353	TMEM106B	-0.35	0.34	-1.99	0.01
A0A087WVS8	MOB2	-0.96	0	-2.01	0.01
B7Z591	TMCO1	-0.08	0.82	-2.01	0.02
A0A0A0MSS8	AKR1C3	-1.02	0	-2.02	0
H0UI05	SLC17A5	-1.38	0	-2.02	0.01
Q5T760	SRSF11	0.13	0.68	-2.03	0.01
Q8WUM4	PDCD6IP	-0.32	0.14	-2.04	0.01
P30740	SERPINB1	-1.38	0	-2.04	0
Q8N335	GPD1L	-0.43	0.14	-2.04	0.01
O76024	WFS1	1.13	0.04	-2.06	0
O75380	NDUFS6	0.05	0.88	-2.08	0
B2RMQ4	CKAP2	0.58	0.15	-2.08	0
B4DX34	SQLE	-1.71	0	-2.09	0.01
Q92522	H1FX	-0.16	0.69	-2.1	0
Q6FI51	DNAJB1	-0.44	0.51	-2.11	0.01
Q6ZMZ3	SYNE3	-1.31	0	-2.12	0.01
A0A0D9SF54	SPTAN1	-0.88	0	-2.13	0
Q9NTZ6	RBM12	0.48	0.15	-2.13	0.01
Q6UW68	TMEM205	-0.43	0.2	-2.13	0.01
A8K5P5	SNRK	0.61	0.1	-2.13	0
Q96JC1	VPS39	-0.32	0.09	-2.14	0.01
P42785	PRCP	-0.57	0.55	-2.15	0
Q9HC35	EML4	0.31	0.43	-2.18	0.01
Q9BRX8	PRXL2A	0.23	0.77	-2.2	0
Q8TBQ9	TMEM167A	-0.03	0.93	-2.2	0.01
D3DSQ1	ASAH1	-0.61	0.22	-2.2	0.01
P21980	TGM2	0.7	0.08	-2.22	0
Q8TED9	AFAP1L1	0.02	0.97	-2.22	0.01
O15145	ARPC3	0.05	0.9	-2.22	0
P05156	CFI	0.8	0.42	-2.22	0.01
O76070	SNCG	-0.72	0.02	-2.24	0
B4DUF7	BMP6	0.36	0.19	-2.24	0
Q96PY5	FMNL2	-0.26	0.53	-2.25	0
Q9UNW9	NOVA2	-0.11	0.76	-2.26	0.01
P49750	YLPM1	0.2	0.53	-2.26	0
L8E853	VWF	1.59	0.04	-2.27	0
H3BNX8	COX5A	0.06	0.88	-2.3	0
Q8N2K0	ABHD12	-0.33	0.2	-2.34	0
O95810	CAVIN2	1.32	0.01	-2.35	0
P35052	GPC1	-0.69	0.05	-2.37	0
O75947	ATP5PD	-0.23	0.18	-2.38	0
Q9BX97	PLVAP	-2.82	0	-2.38	0
O14495	PLPP3	-1.78	0	-2.38	0
Q8IZ83	ALDH16A1	-0.1	0.87	-2.39	0
Q9Y263	PLAA	-0.27	0.13	-2.4	0
Q9UNZ2	NSFL1C	-0.38	0.06	-2.43	0
Q02763	TEK	-1.97	0	-2.43	0
Q8TCE6	DENND10	-0.28	0.13	-2.44	0
A0A1U9X8D3	PPP1R18	0.07	0.92	-2.44	0
Q8WXE0	CASKIN2	-1.41	0	-2.52	0
Q9BSR8	YIPF4	-0.35	0.18	-2.56	0
A0A024R2N0	SLC6A6	-3.01	0	-2.58	0
Q9Y2I8	WDR37	-0.42	0.03	-2.59	0
Q5HYL0	ADAMTS1	-3.95	0	-2.59	0
Q9NR28	DIABLO	0.19	0.8	-2.62	0
Q9Y6N5	SQOR	-1	0	-2.64	0
Q9NS98	SEMA3G	1.99	0.14	-2.64	0
Q8TEA8	DTD1	-0.01	0.99	-2.66	0
Q8WWP7	GIMAP1	-0.03	0.98	-2.68	0
F8WCD0	RNF149	-0.05	0.92	-2.7	0
Q9UJ68	MSRA	-0.56	0.18	-2.7	0
Q96HP0	DOCK6	-0.16	0.66	-2.72	0
J3KNF4	CCS	0.41	0.18	-2.74	0
Q15018	ABRAXAS2	-0.2	0.49	-2.78	0
B4DUF8	UBE2J1	0.43	0.09	-2.8	0
P26951	IL3RA	-0.91	0.19	-2.85	0
O43374	RASA4	-4.15	0	-2.86	0
Q9Y4K3	TRAF6	-0.53	0.06	-2.92	0
F5H8H2	MVK	-1.69	0	-2.93	0
Q9BRW0	CD58	-1.53	0	-2.95	0
A0A087WXM8	BCAM	-0.94	0.33	-2.98	0
P23743	DGKA	-0.75	0.07	-2.99	0
V9GZ56	LSM4	-0.08	0.77	-3.02	0
Q13393	PLD1	0.5	0.44	-3.07	0
O75173	ADAMTS4	-1.48	0	-3.1	0
Q53FK3	MMP1	-1.47	0.1	-3.11	0
A6H8W8	ITSN2	-0.63	0	-3.12	0
Q86WV6	TMEM173	-1.07	0	-3.13	0
P22692	IGFBP4	-0.47	0.61	-3.13	0
Q597H1	NDRG1	-2.4	0	-3.17	0
Q0VG55	TNS1	-1.45	0	-3.2	0
A0A024R015	DTNBP1	0.09	0.85	-3.2	0
S4R3Q9	OXA1L	0.38	0.18	-3.21	0
B7Z920	TPP2	-0.12	0.8	-3.21	0
O94788	ALDH1A2	-0.93	0.1	-3.24	0
P29474	NOS3	-1.97	0	-3.28	0
Q14573	ITPR3	-1.07	0	-3.32	0
Q9Y2S2	CRYL1	0.09	0.93	-3.35	0
Q9NWV4	CZIB	0.26	0.34	-3.37	0
B7ZLP2	HSPA12B	-3.51	0	-3.44	0
B2RAV0	KANSL3	0.05	0.91	-3.44	0
P24593	IGFBP5	-6.02	0	-3.47	0
P09936	UCHL1	-0.36	0.1	-3.51	0
P15090	FABP4	4.8	0	-3.57	0
Q9Y333	LSM2	0.41	0.14	-3.57	0
Q9UNE7	STUB1	0.01	0.99	-3.57	0
B2R7Y0	SERPINB2	-3.15	0	-3.68	0
B2R791	PRPF3	0.05	0.88	-3.68	0
Q15599	SLC9A3R2	-3.27	0	-3.82	0
Q6YHK3	CD109	-1.52	0	-3.86	0
A0A1B0GTL5	RAB11FIP5	-0.74	0	-3.97	0
Q8NB16	MLKL	-0.32	0.23	-4.01	0
P48426	PIP4K2A	-0.57	0.08	-4.04	0
Q9P0U1	TOMM7	0.12	0.75	-4.06	0
Q92959	SLCO2A1	-6.23	0	-4.35	0
O43865	AHCYL1	0.02	0.96	-4.41	0
Q9P2A4	ABI3	-1.58	0	-4.47	0
Q9BW27	NUP85	0.06	0.91	-4.54	0
O75489	NDUFS3	0.13	0.71	-4.72	0
O14949	UQCRQ	0.02	0.96	-4.84	0
O94919	ENDOD1	-1.74	0	-4.97	0
Q9C037	TRIM4	-0.1	0.72	-5.16	0
Q15125	EBP	-1.07	0.13	-5.32	0
P13686	ACP5	-1.97	0.55	-5.57	0
B2RCL4	PALM	-1.77	0	-5.57	0
Q9NV70	EXOC1	0.32	0.35	-5.97	0
O95183	VAMP5	-0.14	0.79	-5.97	0
Q15847	ADIRF	-3.36	0	-6.06	0

### Sheet: 18 ESS Prt
Protein_ID	gene_name	mRNA_ESS_vs_LSS_log2_FoldChange	mRNA_ESS_vs_LSS_adj_pvalue	protein_ESS_vs_LSS_Abundance_log2_Ratio	protein_ESS_vs_LSS_adj_pvalue
Q2KHT3	CLEC16A	0.39	0.11	6.57	0
P05413	FABP3	5.55	0	6.06	0
O43854	EDIL3	0.33	0.62	5.04	0
Q6IAS8	RAB27A	-0.45	0.14	4.97	0
P54802	NAGLU	-0.6	0.3	4.18	0
B7Z9B8	FBLN2	-4.21	0.02	4.01	0
B4DSC2	ELOVL5	0.89	0.04	3.29	0
Q9C0H2	TTYH3	-0.08	0.85	3.05	0
Q9UBU2	DKK2	2.56	0.53	3.03	0
Q15327	ANKRD1	0.95	0.1	2.79	0
A8K0D2	DHCR7	2.33	0	2.76	0
Q8N668	COMMD1	-0.36	0.19	2.57	0
Q6PKA6	ALDH3A1	0.27	0.79	2.53	0
F8U8C0	TNFRSF10A	0.77	0.03	2.48	0
Q59GX7	SCD	2.67	0	2.48	0
Q15800	MSMO1	1.94	0	2.38	0
Q15125	EBP	2.27	0	2.33	0
Q8NBX0	SCCPDH	-0.26	0.38	2.21	0
P13645	KRT10	0.03	0.94	2.18	0
Q68DW7	STAG1	-0.07	0.74	2.15	0
A0A1W2PRA1	STIM2	-0.05	0.89	2.12	0
Q96QD8	SLC38A2	0.09	0.85	2.09	0
D3DTX7	COL1A1	-2.53	0.01	2.06	0
Q9UPU5	USP24	0.2	0.43	2.05	0
P37268	FDFT1	1.37	0	2.04	0
Q15582	TGFBI	-1.57	0.01	2.03	0
Q9BVG4	PBDC1	0.13	0.6	2.03	0
Q5CZB5	AKAP12	0.21	0.62	2.03	0
A0A024QZL1	SRGN	-0.04	0.93	2.03	0
Q53F35	ANP32B	-0.07	0.82	2.02	0
Q01581	HMGCS1	1.46	0	2.01	0
Q56VL3	OCIAD2	0.76	0.14	2	0
Q8IWU6	SULF1	1.31	0.08	1.99	0
A8K3H6	NTN4	-0.24	0.79	1.99	0
B4DN59	CD44	0.77	0.19	1.98	0
B4DX34	SQLE	1.43	0	1.98	0
A0A087WUJ8	IFI27	-0.04	0.96	1.96	0
Q8WX93	PALLD	0.72	0.14	1.96	0
Q15198	PDGFRL	-1.56	0.11	1.9	0.01
P35556	FBN2	0.46	0.65	1.87	0
P54652	HSPA2	-0.11	0.92	1.87	0
A0A024R2W4	DAG1	0.86	0	1.87	0
Q14767	LTBP2	-0.6	0.16	1.86	0
Q01995	TAGLN	0.96	0.65	1.84	0
P06703	S100A6	0.04	0.91	1.8	0
E9PRZ1	SAAL1	-0.31	0.44	1.79	0.01
A0A024R394	CHORDC1	1.17	0.01	1.79	0
Q13907	IDI1	1.76	0	1.78	0
B7ZAV4	DHCR24	1.72	0	1.77	0
Q9GZP8	C19orf33	1.13	0.41	1.76	0
P54687	BCAT1	0.68	0.05	1.75	0
B4DMR3	SERPINE2	1.85	0.01	1.73	0
P09238	MMP10	1.42	0.44	1.7	0
P36551	CPOX	0.64	0.1	1.68	0
Q15738	NSDHL	1.71	0	1.67	0
P17302	GJA1	0.3	0.52	1.66	0
P24530	EDNRB	-2.05	0	1.65	0.01
Q9BWD1	ACAT2	2.2	0	1.62	0
Q8NI22	MCFD2	-0.53	0.05	1.58	0.01
O60487	MPZL2	-0.23	0.77	1.57	0.01
Q9UH51	LDLR	1.97	0	1.55	0
Q9BQ61	TRIR	-0.13	0.57	1.52	0
Q13371	PDCL	-0.36	0.29	1.52	0.03
O14896	IRF6	1.16	0.16	1.49	0.04
Q9BYH2	SLC7A11	0	0.99	1.48	0
Q9Y5X9	LIPG	1.05	0.1	1.46	0
J3KPT4	TRABD	0.19	0.54	1.46	0.02
B4DJD2	CCZ1B	-0.18	0.65	1.45	0.01
P17152	TMEM11	0.27	0.25	1.44	0.02
Q13015	MLLT11	0.29	0.6	1.44	0.01
O43818	RRP9	0.08	0.83	1.44	0.03
P49327	FASN	2	0	1.43	0
Q9HB71	CACYBP	0.8	0.01	1.43	0
P53602	MVD	1.9	0	1.43	0
B4E396	MFGE8	0.84	0.08	1.43	0.01
Q9BZE4	GTPBP4	0.02	0.96	1.41	0.01
Q9NXH8	TOR4A	-0.02	0.95	1.41	0.03
Q9NR19	ACSS2	3	0	1.4	0
H0YME5	EIF2AK4	0.35	0.15	1.4	0.03
D3DVC4	NES	1.19	0.01	1.39	0
P05120	SERPINB2	0.38	0.69	1.38	0.04
H0YDF8	SIGIRR	0.43	0.01	1.38	0.04
Q53GI2	TEX264	0.09	0.79	1.38	0.03
J3QL56	SCO1	0.17	0.54	1.37	0.02
Q7Z2W9	MRPL21	-0.28	0.19	1.37	0.02
Q7Z4F1	LRP10	0.13	0.65	1.36	0.01
Q02790	FKBP4	1.32	0.01	1.34	0
P50238	CRIP1	2.1		1.33	0.01
B4DDR7	TMED5	0.47	0.11	1.33	0.03
B7Z2V6	ATP6V1A	-0.03	0.96	1.32	0
Q15063	POSTN	-1.24	0	1.31	0.01
B3KUR3	BPGM	0.17	0.76	1.31	0.03
P07900	HSP90AA1	1.16	0.01	1.3	0
P47895	ALDH1A3	-0.86	0.22	1.29	0.02
P48449	LSS	1.49	0	1.28	0
O75051	PLXNA2	0.54	0.07	1.27	0.01
P24593	IGFBP5	0.1	0.98	1.26	0
P13674	P4HA1	1.36	0	1.25	0
P62877	RBX1	-0.24	0.44	1.25	0.01
P08727	KRT19	1.45	0	1.24	0
Q9H857	NT5DC2	0.1	0.79	1.24	0.03
A0A024RCU9	SRPK1	0.06	0.82	1.24	0.03
P01023	A2M	0.04	0.97	1.23	0
O95757	HSPA4L	0.63	0.12	1.22	0.04
J3KQN4	RPL36A	-0.39	0.69	1.21	0
Q6YPB0	DNAJC10	-0.26	0.54	1.21	0.03
B4DV16	ACOT1	0.39	0.74	1.21	0.03
B7ZM68	FGD5	0.28	0.05	1.2	0.01
H6UMI0	MAP1LC3B	0.29	0.4	1.2	0
O43704	SULT1B1	-1.27	0.02	1.19	0.02
P08579	SNRPB2	-0.01	0.97	1.18	0.02
B4DV94	PBXIP1	0.08	0.88	1.18	0.02
P21266	GSTM3	0.28	0.4	1.14	0
Q9BYN0	SRXN1	0.78	0.43	1.12	0.02
P08697	SERPINF2	3.51	0	1.12	0.03
O94788	ALDH1A2	-0.21	0.78	1.09	0.02
Q9NZU5	LMCD1	2.1	0	1.09	0.02
Q8IUX7	AEBP1	1.54	0	1.08	0.03
O15427	SLC16A3	0.87	0.09	1.08	0.04
H0Y9A1	YIPF3	0.06	0.88	1.06	0.04
Q8TAF6	ACSL4	0.75	0.07	1.06	0.03
P04181	OAT	-0.31	0.14	1.04	0.01
Q15599	SLC9A3R2	0.82	0	1.03	0
P12429	ANXA3	0.87	0.06	1.03	0
O94875	SORBS2	0.81	0.14	1.02	0
Q9H6K4	OPA3	0.21	0.38	1.01	0.04
B7ZKQ8	PODXL	0.54	0.14	1.01	0
Q13850	TSPO	-0.27	0.44	-1.01	0.05
P09960	LTA4H	-0.33	0.45	-1.03	0.04
O76070	SNCG	-0.47	0.19	-1.03	0.04
B7ZLD8	ITGB4	1.12	0.52	-1.05	0.03
Q9NZN4	EHD2	0.21	0.54	-1.08	0.03
P28838	LAP3	-0.37	0.53	-1.08	0.03
Q14554	PDIA5	-0.89	0.18	-1.09	0.04
A8K6V6	GNS	-0.49	0.24	-1.09	0.02
O15230	LAMA5	0.1	0.82	-1.1	0.04
P09936	UCHL1	-0.5	0.03	-1.1	0.02
P11047	LAMC1	-0.71	0.11	-1.12	0.02
O95302	FKBP9	-0.82	0.14	-1.12	0.04
P09601	HMOX1	0.01	0.99	-1.16	0.01
A0A075B738	PECAM1	-2.05	0	-1.17	0.01
P50453	SERPINB9	-2.16	0.01	-1.17	0.01
H0Y4R1	IMPDH2	-0.15	0.76	-1.18	0.05
Q5D044	LAMA4	-1.02	0.05	-1.18	0.01
P12955	PEPD	-0.3	0.25	-1.2	0.02
P78539	SRPX	-0.2	0.63	-1.22	0.01
O75489	NDUFS3	-0.16	0.6	-1.23	0.03
P28331	NDUFS1	-0.01	0.98	-1.27	0.02
O00182	LGALS9	-0.02	0.98	-1.28	0.01
P31939	ATIC	-0.41	0.29	-1.3	0.05
Q8IWU5	SULF2	-0.37	0.37	-1.31	0.01
Q13151	HNRNPA0	-0.29	0.28	-1.31	0.01
A0A0A7E6P9	ERAP1	-0.63	0.14	-1.33	0.01
Q9BRW0	CD58	0.1	0.82	-1.33	0.03
P10253	GAA	0.27	0.57	-1.35	0.01
P22692	IGFBP4	-0.32	0.73	-1.35	0.03
P14854	COX6B1	-0.28	0.11	-1.36	0.04
Q08AF3	SLFN5	-0.69	0.03	-1.41	0.04
Q9BVJ8	HEXA	-0.88	0.12	-1.41	0.02
Q8WWP7	GIMAP1	-0.85	0.25	-1.43	0.03
C7DJS2	GSTP1	-0.23	0.32	-1.43	0
P16278	GLB1	-0.01	0.96	-1.43	0
Q6YHK3	CD109	-0.44	0.41	-1.44	0
Q9Y263	PLAA	-0.01	0.98	-1.44	0.04
O60462	NRP2	-0.77	0.15	-1.44	0
P21980	TGM2	-0.22	0.66	-1.49	0
Q15847	ADIRF	-1.23	0.07	-1.51	0
O76024	WFS1	-1.07	0.08	-1.52	0
E9PEF1	PDE2A	0.63	0.4	-1.54	0.03
Q9Y2S2	CRYL1	-1.91	0	-1.54	0.03
B2RCL4	PALM	-0.41	0.57	-1.54	0
B4E324	CTSA	0.2	0.54	-1.54	0
O95810	CAVIN2	-1.15	0.04	-1.55	0
A1KY36	COL8A1	0.2	0.68	-1.55	0.05
Q53GP1	SGSH	-1.08	0.04	-1.55	0.02
P00352	ALDH1A1	-0.8	0.65	-1.56	0
Q9ULP9	TBC1D24	0.35	0.09	-1.56	0.03
Q14789	GOLGB1	-0.11	0.74	-1.6	0.05
D3DUE6	GLYR1	-0.09	0.64	-1.6	0.02
P98179	RBM3	-3.4	0.01	-1.61	0.04
P35555	FBN1	-0.76	0.27	-1.62	0
P14543	NID1	-0.85	0.26	-1.63	0
P27694	RPA1	-0.26	0.2	-1.63	0.01
P52926	HMGA2	-1.34	0	-1.63	0.05
Q9C000	NLRP1	-0.35	0.42	-1.63	0.05
P53634	CTSC	-1.43	0	-1.64	0.01
B4DUF7	BMP6	0.04	0.91	-1.65	0.01
O00468	AGRN	-1	0.11	-1.66	0
Q10588	BST1	-1.71	0	-1.68	0.03
O60306	AQR	-0.17	0.43	-1.68	0.02
Q8NB88	DGLUCY	-0.37	0.4	-1.7	0.01
O43432	EIF4G3	0.26	0.41	-1.75	0.05
P05106	ITGB3	-0.91	0.06	-1.76	0
P08493	MGP	-0.84	0.6	-1.8	0
O00501	CLDN5	-0.28	0.66	-1.81	0.01
P84090	ERH	-0.3	0.17	-1.83	0
P42785	PRCP	-0.31	0.75	-1.84	0
P35052	GPC1	-0.39	0.33	-1.85	0
Q53FK3	MMP1	-0.91	0.37	-1.86	0
Q0PNF2	STAB1	-1.08	0.1	-1.86	0.01
Q01469	FABP5	-0.35	0.52	-1.87	0
B4DNJ4	PLAU	-0.47	0.55	-1.9	0.01
Q9UJ68	MSRA	-0.66	0.12	-1.92	0.01
B7Z7Q6	PRCP	-0.31	0.75	-1.92	0.02
J3KN67	TPM3	-0.28	0.22	-1.93	0
P10646	TFPI	-1.44	0.05	-1.96	0
Q9P0U1	TOMM7	-0.47	0.09	-1.96	0
B2R769	ERAP2	-0.23	0.63	-1.97	0
Q9BRX8	PRXL2A	-0.16	0.82	-2.02	0
D6RIZ4	MFSD10	-0.02	0.96	-2.04	0
Q7Z5L9	IRF2BP2	0.46	0.06	-2.05	0.01
D6RAA5	TACC2	-0.39	0.29	-2.06	0.01
P27487	DPP4	0.78	0.06	-2.08	0.03
P04066	FUCA1	-0.98	0.15	-2.12	0.01
Q8NC51	SERBP1	-0.21	0.41	-2.16	0
Q9Y3Z3	SAMHD1	-0.27	0.63	-2.16	0
A0A087WU07	MICOS10	-0.01	0.98	-2.16	0
Q9NZR1	TMOD2	-1.24	0.09	-2.16	0
Q02252	ALDH6A1	0.29	0.35	-2.18	0
A2ACR1	PSMB9	0.48	0.4	-2.19	0
B2R6X2	GUSB	0.07	0.8	-2.22	0
Q3MHU6	NDUFB1	-0.1	0.65	-2.22	0
O95236	APOL3	0.32	0.55	-2.27	0
P36404	ARL2	0.08	0.9	-2.3	0
P78357	CNTNAP1	-0.92	0.08	-2.31	0
P50583	NUDT2	-0.58	0.04	-2.32	0
O43374	RASA4	-0.01	0.99	-2.35	0
E9PHN7	GSTM2	-0.5	0.49	-2.4	0
Q9UKP4	ADAMTS7	-0.33	0.69	-2.41	0
Q9BTY2	FUCA2	-0.41	0.07	-2.41	0
H3BQR0	SNUPN	0.01	0.98	-2.41	0.01
P23219	PTGS1	-0.29	0.7	-2.47	0
B7Z322	GCA	-0.93	0.2	-2.5	0
Q5NKV8	ICAM1	0.26	0.76	-2.51	0
Q9Y5Y9	SCN10A	-1.91		-2.52	0.01
Q9H993	ARMT1	0.07	0.85	-2.62	0
P04275	VWF	-0.38	0.72	-2.66	0
P34059	GALNS	0.69	0	-2.68	0
G3V4T2	PABPN1	0.02	0.96	-2.7	0
B2R7R4	SYTL4	0.1	0.85	-2.71	0
P63218	GNG5	1.2	0.01	-2.76	0
Q3ZCQ8	TIMM50	-0.06	0.86	-2.82	0
Q96AZ6	ISG20	0	1	-2.82	0
P55290	CDH13	-0.32	0.33	-2.86	0
P83110	HTRA3	-0.68	0.51	-2.88	0
E9PNP3	AAMDC	-0.65	0.06	-2.98	0
Q8WYP3	RIN2	-0.71	0.14	-3.29	0
Q13609	DNASE1L3	-5.14	0.01	-3.51	0
P09488	GSTM1	-0.74	0.64	-3.61	0
Q6P1N0	CC2D1A	-0.02	0.95	-3.97	0
P13686	ACP5	-2.81	0.34	-4.04	0
Q9BX97	PLVAP	-0.85	0.34	-4.13	0
L8E853	VWF	-0.38	0.72	-4.13	0
A0A024R0S8	XRCC1	-0.31	0.46	-4.18	0
Q9ULZ1	APLN	-0.68	0.67	-4.21	0
Q53GS9	USP39	0.14	0.51	-4.68	0
Q92959	SLCO2A1	-0.92	0.67	-5.11	0

### Sheet: 19 OSS 1
gene_name	mRNA_OSS_vs_LSS_log2_FoldChange	mRNA_OSS_vs_LSS_adj_pvalue	protein_OSS_vs_LSS_Abundance_log2_Ratio	protein_OSS_vs_LSS_adj_pvalue
DHRS4	-0.21	0.65	5.78	0
TAGLN	-0.07	0.98	5.03	0
RAB27A	0.42	0.15	4.6	0
MAPKAPK2	-0.16	0.43	4.26	0
TGFBI	-0.4	0.61	4.09	0
MMP10	1.5	0.43	3.9	0
BPGM	0.46	0.33	3.64	0
SRSF6	0.44	0.33	3.59	0
DST	-0.17	0.54	3.54	0
ATG3	-0.31	0.22	3.49	0
MCFD2	0.11	0.77	3.18	0
GTPBP4	0.33	0.17	3.14	0
VPS25	-0.18	0.43	3.12	0
FAM50A	-0.18	0.4	3.01	0
EDIL3	0.14	0.88	3	0
RPL36A	0.41	0.69	2.98	0
RAB1B	-0.24	0.52	2.96	0
SAP18	-0.29	0.06	2.93	0
CD44	-0.5	0.44	2.9	0
ELOVL5	-0.21	0.73	2.81	0
BCCIP	0.52	0.1	2.72	0
ENO2	-0.94	0.18	2.71	0
COMMD2	-0.01	0.98	2.69	0
CCNY	-0.03	0.94	2.68	0
MPZL2	-0.36	0.64	2.62	0
FN1	0.56	0.45	2.61	0
TMEM192	-0.37	0.17	2.59	0
TMEM11	-0.06	0.86	2.59	0
OCIAD2	0.25	0.71	2.51	0
MPZL1	0.01	0.99	2.45	0
SERPINE1	-0.01	0.99	2.39	0
CERS2	-0.37	0.12	2.37	0
AKR7A2	0.23	0.27	2.37	0
LPIN1	-0.23	0.78	2.33	0
DDX23	0.08	0.75	2.32	0
PBXIP1	0.46	0.31	2.32	0
PDCL	-0.32	0.36	2.3	0
KRT10	0.22	0.54	2.29	0
NAPG	-0.2	0.58	2.26	0
LARP4B	-0.19	0.56	2.26	0
LIPG	-0.72	0.29	2.24	0
UAP1	0	1	2.2	0
GALNT7	0.51	0.34	2.15	0
TTLL12	0.02	0.96	2.1	0
P3H3	0.75	0.13	2.09	0
IRF6	-0.79	0.37	2.08	0
MMP2	-0.28	0.69	2.06	0
HSPA4L	0.5	0.22	1.98	0
IGFBP7	0.73	0.17	1.98	0
PWP2	0.27	0.59	1.94	0
PCNA	0.64	0.06	1.94	0
STAG1	-0.2	0.24	1.93	0
COL6A1	-0.29	0.64	1.92	0
STAU1	-0.07	0.75	1.91	0
COL5A1	-0.16	0.74	1.9	0
CALD1	0.25	0.57	1.89	0
PKN1	-0.05	0.92	1.87	0
USP48	0.22	0.38	1.86	0
CCZ1B	0.23	0.57	1.86	0
DDX24	-0.14	0.62	1.84	0
TNFRSF10A	-0.3	0.48	1.83	0.01
FGF2	-0.28	0.46	1.8	0
DERL1	-0.15	0.64	1.79	0
TMOD2	-0.1	0.94	1.79	0
CHST14	0.7	0.15	1.77	0
AKAP12	-0.09	0.87	1.76	0
PSMG2	0.06	0.92	1.75	0.01
CHORDC1	0.31	0.61	1.73	0.01
SRPX2	0.41	0.2	1.73	0.01
RAB3B	0.83	0.2	1.72	0.01
MFGE8	-0.02	0.98	1.7	0.01
SAAL1	0.49	0.17	1.69	0.01
ISOC1	0.66	0.1	1.67	0.01
COX7A1	-0.66	0.08	1.66	0.01
COL4A1	0.57	0.46	1.64	0
THSD4	-0.07	0.9	1.62	0.01
MYL9	0.05	0.94	1.62	0.01
PELP1	0.38	0.14	1.62	0.01
EPB41L3	-0.06	0.85	1.58	0
ENG	0.23	0.53	1.51	0
ITGA2	0.72	0.1	1.51	0.03
MLLT11	-0.37	0.49	1.49	0.03
PLXNA2	0.18	0.62	1.49	0.03
CAD	0.47	0.05	1.47	0
SLC16A3	-0.07	0.93	1.46	0.03
ERGIC3	0.18	0.65	1.45	0
HERC4	-0.11	0.78	1.44	0.03
FAM89B	-0.47	0.13	1.39	0.03
CDK4	0.19	0.61	1.38	0.03
RBX1	0.15	0.69	1.35	0.04
COL5A2	0.18	0.81	1.35	0.04
PVR	0.1	0.91	1.34	0.04
ITGA2	0.72	0.1	1.34	0.01
NTN4	-0.05	0.97	1.33	0
HSPG2	0.91	0.13	1.32	0.01
PALLD	-0.58	0.23	1.26	0.05
SELENOS	-0.4	0.1	1.26	0.04
TDRD7	-0.23	0.27	1.26	0.04
PLOD1	0.56	0.09	1.26	0.01
MRPS28	0.05	0.94	1.23	0.05
CD151	0.15	0.8	1.23	0.01
CHMP4B	0.26	0.32	1.21	0.01
RPL28	0.53	0.15	1.21	0.01
FBLIM1	0.61	0.09	1.21	0.01
MCTS1	0.33	0.11	1.2	0.04
ANXA3	-0.16	0.82	1.17	0.02
HBA2	0	1	1.16	0.02
AKAP12	-0.09	0.87	1.15	0.02
KRT19	-0.39	0.43	1.14	0.01
S100A13	-0.44	0.11	1.09	0.03
COL4A2	0.48	0.5	1.08	0.03
RRBP1	0.43	0.06	1.05	0.03
MMRN1	1.1	0.51	1.03	0.04
PFKP	0.52	0.14	1.02	0.04
MCAM	0.2	0.48	1.01	0.05
SRPX	0.47	0.16	-1.19	0.05
SERPINB9	-0.66	0.53	-1.23	0.04
LAP3	-0.06	0.95	-1.26	0.03
PPFIBP1	-0.47	0.24	-1.3	0.04
DIAPH1	-0.36	0.08	-1.33	0.05
ANPEP	-0.56	0.33	-1.34	0.02
SDHA	0.04	0.93	-1.34	0.04
GRN	-0.59	0.09	-1.36	0.02
HEXA	-0.13	0.88	-1.37	0.05
GIMAP4	1.11	0.12	-1.42	0.04
FLOT1	-0.36	0.39	-1.43	0.01
NID1	0.26	0.81	-1.44	0.01
RAP2C	0.05	0.91	-1.45	0.02
EDF1	0.14	0.71	-1.47	0.04
LTA4H	0.14	0.8	-1.47	0.01
ITGA6	-0.48	0.52	-1.54	0.02
WARS	0.2	0.83	-1.54	0.01
TFPI	0.91	0.24	-1.54	0.01
STX4	-0.35	0.07	-1.58	0
TPP1	-0.06	0.93	-1.6	0
UQCC1	-0.02	0.96	-1.6	0.03
ARHGDIG	-0.51	0.81	-1.61	0.03
H1F0	-0.28	0.68	-1.65	0
PRDX3	0.12	0.71	-1.66	0
ECSCR	-0.25	0.73	-1.67	0.03
PDCD6	-0.03	0.96	-1.7	0
HTRA3	0.22	0.88	-1.7	0.03
SPTLC1	-0.29	0.1	-1.71	0
UBE2D3	-0.1	0.63	-1.71	0
NEK9	0.15	0.83	-1.71	0.03
PFDN1	0.21	0.2	-1.76	0
SRP19	0.13	0.7	-1.77	0.02
SERPINB6	-0.94	0.08	-1.78	0
HTRA2	-0.1	0.76	-1.78	0.01
TRIM21	-0.05	0.94	-1.78	0.01
CTNNBL1	0.17	0.4	-1.78	0.04
KCTD12	-0.68	0.53	-1.79	0
PREX1	-0.19	0.72	-1.81	0
GNG5	-0.16	0.84	-1.81	0
CTSC	0.72	0.09	-1.81	0.01
STMN1	2.03	0.13	-1.81	0
GATAD2A	-0.3	0.35	-1.82	0.01
ARRB1	0.04	0.94	-1.82	0
PLPBP	-0.26	0.23	-1.85	0.03
ATP6AP2	-0.36	0.28	-1.86	0.04
GOLGB1	-0.03	0.95	-1.86	0.03
EHD2	-0.48	0.1	-1.87	0
C12orf10	0.13	0.74	-1.87	0.03
MRPS34	-0.02	0.95	-1.88	0.04
PALD1	1.63	0.22	-1.88	0.03
NDUFB9	0.05	0.91	-1.9	0.02
PSMD10	-0.1	0.64	-1.91	0
MAPK14	-0.17	0.37	-1.92	0.03
ABLIM1	0.17	0.66	-1.92	0.03
SLC44A2	-0.67	0.24	-1.93	0.03
NUMB	-0.19	0.62	-1.95	0
KRTCAP2	0.04	0.97	-1.96	0.01
TBC1D24	-0.29	0.16	-1.97	0.02
MCRIP1	0.09	0.85	-1.98	0.03
TMEM106B	-0.35	0.34	-1.99	0.01
LMAN2L	0.16	0.83	-1.99	0.01
TMCO1	-0.08	0.82	-2.01	0.02
SRSF11	0.13	0.68	-2.03	0.01
GPD1L	-0.43	0.14	-2.04	0.01
PDCD6IP	-0.32	0.14	-2.04	0.01
NDUFS6	0.05	0.88	-2.08	0
CKAP2	0.58	0.15	-2.08	0
H1FX	-0.16	0.69	-2.1	0
DNAJB1	-0.44	0.51	-2.11	0.01
TMEM205	-0.43	0.2	-2.13	0.01
RBM12	0.48	0.15	-2.13	0.01
SNRK	0.61	0.1	-2.13	0
VPS39	-0.32	0.09	-2.14	0.01
PRCP	-0.57	0.55	-2.15	0
EML4	0.31	0.43	-2.18	0.01
ASAH1	-0.61	0.22	-2.2	0.01
TMEM167A	-0.03	0.93	-2.2	0.01
PRXL2A	0.23	0.77	-2.2	0
AFAP1L1	0.02	0.97	-2.22	0.01
ARPC3	0.05	0.9	-2.22	0
TGM2	0.7	0.08	-2.22	0
CFI	0.8	0.42	-2.22	0.01
BMP6	0.36	0.19	-2.24	0
FMNL2	-0.26	0.53	-2.25	0
NOVA2	-0.11	0.76	-2.26	0.01
YLPM1	0.2	0.53	-2.26	0
COX5A	0.06	0.88	-2.3	0
ABHD12	-0.33	0.2	-2.34	0
ATP5PD	-0.23	0.18	-2.38	0
ALDH16A1	-0.1	0.87	-2.39	0
PLAA	-0.27	0.13	-2.4	0
NSFL1C	-0.38	0.06	-2.43	0
DENND10	-0.28	0.13	-2.44	0
PPP1R18	0.07	0.92	-2.44	0
YIPF4	-0.35	0.18	-2.56	0
DIABLO	0.19	0.8	-2.62	0
SEMA3G	1.99	0.14	-2.64	0
DTD1	-0.01	0.99	-2.66	0
GIMAP1	-0.03	0.98	-2.68	0
MSRA	-0.56	0.18	-2.7	0
RNF149	-0.05	0.92	-2.7	0
DOCK6	-0.16	0.66	-2.72	0
CCS	0.41	0.18	-2.74	0
ABRAXAS2	-0.2	0.49	-2.78	0
UBE2J1	0.43	0.09	-2.8	0
IL3RA	-0.91	0.19	-2.85	0
TRAF6	-0.53	0.06	-2.92	0
BCAM	-0.94	0.33	-2.98	0
DGKA	-0.75	0.07	-2.99	0
LSM4	-0.08	0.77	-3.02	0
PLD1	0.5	0.44	-3.07	0
MMP1	-1.47	0.1	-3.11	0
IGFBP4	-0.47	0.61	-3.13	0
DTNBP1	0.09	0.85	-3.2	0
TPP2	-0.12	0.8	-3.21	0
OXA1L	0.38	0.18	-3.21	0
ALDH1A2	-0.93	0.1	-3.24	0
CRYL1	0.09	0.93	-3.35	0
CZIB	0.26	0.34	-3.37	0
KANSL3	0.05	0.91	-3.44	0
UCHL1	-0.36	0.1	-3.51	0
STUB1	0.01	0.99	-3.57	0
LSM2	0.41	0.14	-3.57	0
PRPF3	0.05	0.88	-3.68	0
MLKL	-0.32	0.23	-4.01	0
PIP4K2A	-0.57	0.08	-4.04	0
TOMM7	0.12	0.75	-4.06	0
AHCYL1	0.02	0.96	-4.41	0
NUP85	0.06	0.91	-4.54	0
NDUFS3	0.13	0.71	-4.72	0
UQCRQ	0.02	0.96	-4.84	0
TRIM4	-0.1	0.72	-5.16	0
EBP	-1.07	0.13	-5.32	0
ACP5	-1.97	0.55	-5.57	0
VAMP5	-0.14	0.79	-5.97	0
EXOC1	0.32	0.35	-5.97	0

### Sheet: 20 OSS 2
gene_name	mRNA_OSS_vs_LSS_log2_FoldChange	mRNA_OSS_vs_LSS_adj_pvalue	protein_OSS_vs_LSS_Abundance_log2_Ratio	protein_OSS_vs_LSS_adj_pvalue
AK5	3.7	0	-0.77	0.53
TFPI2	3.06	0.05	0.41	0.53
KRT7	2.72	0	0.25	0.72
GMFB	2.52	0	0.28	0.75
FABP5	2.49	0	-0.85	0.25
MYH10	2.31	0	0.27	0.67
EIF2B2	2	0	0.46	0.4
MDK	1.89	0	-1.01	0.2
KRT18	1.8	0.02	-0.35	0.84
GRAP	1.68	0	0.27	0.75
KIF18A	1.66	0.01	0.77	0.31
VWF	1.59	0.04	-0.62	0.5
CLDN5	1.51	0	-1.29	0.21
ADA	1.46	0	-0.19	0.98
SULF2	1.39	0	-0.37	0.92
APEH	1.38	0	0.75	0.15
PDLIM1	1.38	0	-0.7	0.4
HMGB2	1.32	0	-0.79	0.37
BGN	1.31	0.02	0.06	0.87
PAICS	1.27	0	0.4	0.4
HNRNPA1	1.27	0	0.21	0.77
ATIC	1.26	0	-0.7	0.51
ALDH7A1	1.24	0.01	0.42	0.43
BMX	1.24	0	0.81	0.23
JUP	1.21	0	0.61	0.25
AGPAT5	1.2	0	0.62	0.39
TMPO	1.19	0	-0.57	0.74
FAM49A	1.17	0	-0.71	0.46
FUS	1.16	0	-0.48	0.73
FKBP10	1.14	0.01	0.65	0.23
CAV1	1.13	0	-0.95	0.16
RPL3	1.11	0.01	0.36	0.58
FDXR	1.09	0	0.1	0.86
PGM2L1	1.09	0	0.36	0.56
SRSF7	1.07	0	-0.14	0.97
NUDT4	1.07	0	0.49	0.51
CNN2	1.07	0	0.73	0.17
PAFAH1B3	1.06	0.01	-0.09	0.97
PFAS	1.04	0	0.3	0.59
CCN2	1.03	0.03	0.43	0.49
HHIP	1.03	0.03	0.76	0.16
DPYSL4	1.02	0	-1.27	0.16
PDIA4	1.01	0.02	0.27	0.7
HYOU1	1.01	0	0.33	0.62
TSTA3	0.98	0.01	0.52	0.27
SNRPA	0.93	0	0.13	0.74
RPL26	0.92	0.01	0.28	0.69
RPS2	0.91	0	0.18	0.8
SMARCC1	0.91	0	0.49	0.54
RPS3	0.91	0	0.14	0.84
CARD16	0.9	0.03	0.08	0.86
RPS6	0.89	0	0.25	0.72
EEF1B2	0.89	0	0.52	0.38
FBL	0.89	0	-0.18	0.98
NME1	0.88	0	0.83	0.09
ARHGAP29	0.88	0.02	0.98	0.14
FNBP1L	0.88	0.01	-0.27	0.98
HNRNPD	0.86	0	-0.33	0.86
RPL12	0.86	0.03	0.11	0.87
BZW2	0.86	0	0.23	0.75
SRSF2	0.85	0	-0.01	0.93
HMGN1	0.85	0	0.36	0.6
TCOF1	0.84	0.01	-0.83	0.63
IMPDH2	0.84	0.01	0.34	0.48
EXOSC2	0.84	0	-0.3	0.94
RBMX	0.83	0.03	-0.29	0.89
RPS18	0.83	0.02	0.42	0.49
HMGB1	0.82	0	-0.04	0.97
ALDH1B1	0.82	0	-0.17	0.98
NT5DC2	0.82	0	0.8	0.25
RPL8	0.81	0	0.21	0.77
DKC1	0.8	0	0.02	0.9
DDAH1	0.8	0.01	-0.19	0.99
RPL7	0.8	0	0.1	0.87
HSPA5	0.8	0.03	0.3	0.67
HNRNPH1	0.8	0	-0.4	0.78
NOP58	0.8	0	0.35	0.47
RPS3A	0.8	0.01	0.36	0.58
CRIM1	0.79	0	0.86	0.2
NAMPT	0.78	0	-0.54	0.61
LMNB2	0.78	0	-0.41	0.77
RPL9	0.77	0	0.01	0.95
RPS8	0.77	0.01	0.16	0.82
DYSF	0.77	0	-1.14	0.07
NPM1	0.77	0	0.48	0.41
TRAP1	0.76	0	-0.14	0.99
RPL39	0.75	0	0.54	0.4
RPL32	0.75	0.01	0.33	0.62
IKBIP	0.75	0.02	0.2	0.67
IKBIP	0.75	0.02	0.6	0.24
RPL7A	0.75	0.01	0.19	0.79
SLC16A1	0.74	0.02	0.62	0.31
RPL27A	0.74	0.02	0.19	0.79
RPL13	0.74	0.01	0.17	0.81
RPL34	0.74	0.02	-0.18	0.97
RPS4X	0.74	0.04	0.26	0.71
TMEM30A	0.74	0.05	0.34	0.66
RPL23A	0.73	0	0.19	0.79
RPL31	0.73	0.02	0.35	0.58
RPL5	0.73	0.01	0.06	0.83
RPL5	0.73	0.01	0.23	0.75
TST	0.73	0	-0.91	0.26
P3H1	0.72	0.01	0.42	0.39
MPST	0.72	0	-0.47	0.84
CTSZ	0.71	0.03	0.5	0.32
EIF3E	0.7	0	-0.09	0.94
CBX1	0.7	0	-0.22	1
RPS7	0.7	0.01	0.09	0.89
FHL1	0.7	0.01	0.12	0.81
TRA2B	0.69	0	0.06	0.89
RPS4Y1	0.69	0.04	0.1	0.86
RANBP1	0.69	0	0.24	0.62
MYL6B	0.69	0.02	0.23	0.77
RPL23	0.69	0.03	0.12	0.86
EPHA2	0.69	0.01	0.88	0.06
RPL18A	0.69	0.01	0.22	0.77
LYPLA2	0.69	0	-0.04	0.91
RPS24	0.69	0.01	0.42	0.41
TPM1	0.69	0	-1.32	0.1
SRSF3	0.69	0	-0.49	0.79
RPS23	0.68	0.03	-0.08	0.99
RPS27	0.68	0.01	0.27	0.62
LDHB	0.68	0.03	0.77	0.15
HNRNPA0	0.68	0	0	0.88
RPS25	0.68	0.01	0.1	0.88
GALNT1	0.67	0.01	0.98	0.12
RPS27A	0.67	0.02	-0.12	0.99
SNRPE	0.67	0	0.04	0.91
PNN	0.67	0.01	0.82	0.24
NOP56	0.66	0	-0.14	1
RPA3	0.66	0.03	-0.46	0.9
RPS19	0.66	0	0.22	0.76
MRPL15	0.65	0	-0.82	0.47
RPL29	0.65	0.04	-0.75	0.38
RPL6	0.65	0.02	0.17	0.82
PRSS23	0.65	0	0.71	0.19
RPL11	0.64	0.01	0.03	0.93
RPS5	0.63	0.01	-0.39	0.79
IPO5	0.63	0	0	0.87
RPL35	0.62	0.01	0.28	0.67
RPL24	0.62	0.01	0.08	0.89
MANF	0.62	0.01	-0.15	0.99
HDAC2	0.62	0	-0.34	0.89
RPL4	0.62	0.02	0.15	0.83
MGST2	0.61	0	0.07	0.87
VKORC1L1	0.61	0	0.4	0.57
HNRNPA2B1	0.61	0	-0.21	0.95
RPS29	0.61	0.03	-0.07	0.97
TOP1	0.61	0	-0.15	0.98
C1QBP	0.6	0	-0.48	0.81
RPL30	0.59	0.03	0.04	0.93
SRM	0.59	0	0.44	0.45
DCTPP1	0.59	0.01	0.03	0.93
RPS20	0.58	0.05	0.16	0.82
HNRNPH3	0.58	0.01	-0.41	0.87
RPLP0	0.58	0	0.27	0.7
RPL17	0.57	0.04	-0.22	0.95
RPS16	0.57	0.01	0.25	0.72
RPS15	0.57	0.01	0	0.91
RSL1D1	0.57	0	0.4	0.49
HLA-A	0.57	0.04	-0.6	0.8
RPL14	0.57	0.05	0.05	0.91
TRA2A	0.56	0	-0.13	0.97
SNRPD1	0.56	0.01	-0.19	1
SERBP1	0.56	0	0.45	0.46
SERBP1	0.56	0	-0.73	0.64
HNRNPM	0.56	0.02	-0.21	0.95
MRPL3	0.55	0.02	0.09	0.88
HNRNPDL	0.55	0.03	-0.27	0.91
HNRNPA3	0.55	0.03	-0.49	0.69
KIF2A	0.55	0	0.13	0.85
RAN	0.54	0	-0.06	0.98
SFPQ	0.54	0.02	-0.02	0.97
PGM1	0.54	0.01	0.9	0.08
SEH1L	0.54	0.03	-1.43	0.08
EIF2S3	0.54	0.01	0.02	0.94
RPS21	0.53	0.03	0.2	0.78
PPIL1	0.53	0	-0.51	0.89
ILF2	0.53	0	-0.12	0.99
SKIV2L	0.52	0.03	0.43	0.59
NCL	0.52	0	0.22	0.76
PTMA	0.51	0.01	-0.91	0.27
NCBP1	0.51	0	-0.01	0.91
PDCD11	0.5	0	0.37	0.64
CCT7	0.5	0.01	0.22	0.76
AHCY	0.5	0	0.47	0.43
CEP170	0.5	0	0.09	0.87
LYPLA1	0.5	0.02	-0.07	0.97
PABPC4	0.49	0.01	0.39	0.41
PRKDC	0.49	0.01	-0.26	0.91
PPP2R2A	0.49	0	-0.2	1
RBM14	0.48	0	-0.42	0.86
STOML2	0.48	0.02	-0.13	0.98
GALK1	0.48	0.03	0.09	0.83
NLN	0.48	0.04	-0.43	0.88
TPT1	0.48	0.02	0.12	0.77
NAT10	0.46	0.03	0.28	0.75
CBX3	0.46	0	-0.1	0.95
EEF1D	0.46	0.01	0.29	0.54
EEF1D	0.46	0.01	0.26	0.7
FOCAD	0.46	0.04	0.58	0.46
GEMIN4	0.45	0.02	0.5	0.28
CCT4	0.45	0.04	0.08	0.89
PA2G4	0.44	0	0.31	0.64
AGPS	0.44	0.04	0.7	0.13
NAP1L1	0.44	0.05	0.17	0.78
HNRNPF	0.44	0.01	-0.11	1
ILF3	0.44	0.03	-0.14	0.98
RCC2	0.44	0	0.32	0.68
CCAR2	0.44	0.01	0.41	0.48
ABCE1	0.44	0	0.23	0.65
ABCE1	0.44	0	0.03	0.93
HNRNPAB	0.43	0	0.23	0.71
CTPS1	0.43	0.04	0.42	0.47
DHX9	0.43	0	-0.26	0.91
MRPL11	0.43	0.01	0.1	0.85
PRMT1	0.43	0	-0.17	0.98
NUP43	0.43	0.01	-0.58	0.74
RPL7L1	0.42	0.02	0.65	0.36
NUP155	0.42	0.03	-0.29	0.98
OLA1	0.42	0.01	-0.07	0.97
TSN	0.42	0.02	-0.14	0.99
SNRPF	0.42	0.01	0.21	0.77
PMPCB	0.42	0.04	0.08	0.88
TCERG1	0.42	0.01	0.17	0.8
CDH5	0.41	0.01	-0.15	1
KHSRP	0.41	0	-0.08	0.99
CSE1L	0.41	0.02	-0.2	0.97
TRIM28	0.41	0.01	0	0.95
TUBA1C	0.4	0.02	-0.13	0.99
ECHS1	0.4	0.02	0.3	0.63
PPIE	0.39	0.03	0.1	0.86
KARS	0.39	0.04	0.07	0.88
PRKD2	0.39	0.04	-0.72	0.57
SEC13	0.39	0.04	0.25	0.6
SEC13	0.39	0.04	-0.22	0.99
RPLP1	0.39	0	0.17	0.7
TOMM22	0.39	0.01	-0.31	0.97
SSRP1	0.38	0.01	0.21	0.77
UBE2N	0.38	0	-0.32	0.89
SNRNP200	0.37	0.01	-0.19	0.99
SRSF9	0.37	0.05	-0.06	0.96
SNRNP40	0.37	0.03	-0.21	0.99
MRTO4	0.37	0.01	-1.18	0.27
MAT2B	0.36	0.03	0.41	0.39
UQCRH	0.36	0.03	-0.59	0.83
EIF5A	0.36	0.03	0.33	0.62
NAA15	0.35	0.04	0.23	0.72
HECTD3	0.35	0.04	-0.44	0.85
MTX2	0.35	0.04	-0.66	0.75
SET	0.35	0.03	0.11	0.87
SUPT16H	0.34	0.04	0.17	0.81
EIF4H	0.34	0.03	-0.03	0.91
HNRNPU	0.34	0.01	-0.04	0.97
TUFM	0.32	0.05	-0.46	0.71
YWHAE	0.28	0.04	-0.44	0.74
FGD5	-0.27	0.04	-1.06	0.43
RIPK1	-0.3	0.04	0.57	0.4
SNAP29	-0.31	0.04	-0.41	0.95
RNH1	-0.32	0.02	-0.75	0.35
GAPDH	-0.33	0.05	-0.06	0.98
GAPDH	-0.33	0.05	-0.07	0.97
OGA	-0.34	0.04	0.29	0.69
STX8	-0.35	0.03	0	0.93
VPS11	-0.35	0.03	-0.37	0.95
RAB21	-0.37	0.03	-0.91	0.42
GPI	-0.37	0.04	-0.22	0.94
TNKS1BP1	-0.37	0.03	-0.7	0.42
RAB18	-0.38	0.02	-0.37	0.94
PSAP	-0.38	0.04	-0.4	0.78
B4GALT1	-0.38	0.02	-0.33	0.94
KTN1	-0.38	0.01	-0.08	0.99
ROCK2	-0.39	0.01	-0.76	0.49
LAMTOR5	-0.39	0.01	-0.47	0.75
DPY19L1	-0.39	0.02	0.19	0.77
STAM	-0.39	0.04	0.13	0.83
PPFIA1	-0.41	0.04	0.01	0.92
STXBP3	-0.41	0.01	-0.07	0.96
WDR44	-0.41	0.02	0.75	0.3
CAST	-0.41	0.02	-0.36	0.91
CAST	-0.41	0.02	-0.53	0.86
PDGFA	-0.43	0.01	-0.87	0.54
EFHD2	-0.43	0.02	-0.42	0.89
CUL4A	-0.43	0.02	-0.43	0.93
AFDN	-0.44	0.02	-0.92	0.27
FAM114A1	-0.44	0.01	-0.06	0.93
GAK	-0.45	0.03	-0.34	0.97
RBMS1	-0.45	0.04	0.28	0.69
RHOG	-0.45	0	-0.69	0.47
OPA3	-0.46	0.02	0.46	0.52
RNF14	-0.46	0.01	-0.14	0.99
VPS26A	-0.47	0.01	-0.43	0.78
CRK	-0.47	0	-0.71	0.48
EHD1	-0.47	0	-0.39	0.79
MSN	-0.47	0.01	-0.02	0.97
UBE2A	-0.48	0.03	0.07	0.89
ARHGEF15	-0.48	0	-0.79	0.55
DYNC1LI2	-0.48	0.01	-0.03	0.9
PTPN11	-0.48	0	-0.17	1
RAB10	-0.48	0	-0.36	0.82
IKBKB	-0.49	0	1.02	0.12
ARF6	-0.49	0	-0.6	0.6
SCAMP3	-0.49	0.03	-0.78	0.62
NAPA	-0.5	0.05	-0.59	0.55
AKAP13	-0.5	0.03	-0.6	0.79
NIBAN2	-0.5	0.02	-0.3	0.88
CAMK2G	-0.5	0.03	-0.46	0.88
LUZP1	-0.51	0.01	-0.22	0.99
ASF1A	-0.51	0.01	0.31	0.72
PCYT1A	-0.52	0	-0.34	0.94
ACTN4	-0.52	0	-0.37	0.81
SACM1L	-0.52	0.01	-0.7	0.63
MKKS	-0.52	0.05	-0.23	0.97
AKR1B1	-0.52	0	-0.41	0.77
SYNJ1	-0.53	0.01	0.56	0.47
LRRFIP1	-0.53	0.04	-0.08	0.97
LRRFIP1	-0.53	0.04	-1.38	0.19
PYGB	-0.53	0	-0.24	0.93
VAMP2	-0.54	0.01	0.1	0.79
SOD1	-0.54	0.05	-0.13	0.99
TMX4	-0.54	0	-1.11	0.36
TAGLN2	-0.54	0.05	0.22	0.75
TKT	-0.55	0.01	-0.73	0.37
RAB3GAP1	-0.55	0	-0.17	0.98
ATOX1	-0.56	0.05	-0.6	0.72
GUK1	-0.56	0	-0.61	0.74
DLGAP4	-0.56	0.01	0.3	0.72
ACTN1	-0.57	0	-0.49	0.68
ATL3	-0.57	0	-0.6	0.52
INF2	-0.57	0.01	-0.48	0.78
ATP6V1F	-0.57	0	-0.15	0.99
ENSA	-0.57	0.01	0.21	0.77
CNRIP1	-0.58	0.01	0.37	0.54
LNPEP	-0.59	0.01	0.06	0.87
NPEPPS	-0.59	0.01	-0.86	0.24
CNBP	-0.59	0	-0.76	0.67
RAB5B	-0.59	0	-0.2	0.99
NDUFA8	-0.59	0.02	-1.02	0.47
CYFIP1	-0.6	0	-1.09	0.08
ATP6V1C1	-0.6	0.01	-0.66	0.63
REEP5	-0.6	0.01	-0.97	0.17
CLTB	-0.6	0	0.25	0.61
ACOT13	-0.6	0.01	-0.62	0.81
DYNC1H1	-0.6	0.02	-0.25	0.92
STAT6	-0.61	0.03	-1.39	0.17
TPM4	-0.61	0.05	-0.2	0.96
TPM4	-0.61	0.05	-0.87	0.61
RAB7A	-0.61	0	-0.58	0.55
MYOF	-0.61	0.02	-0.7	0.39
ANO10	-0.61	0.02	-0.28	0.98
GCLC	-0.61	0.04	-1.11	0.22
ANXA4	-0.61	0.02	-0.82	0.27
TOM1L2	-0.62	0	-0.09	0.97
DAG1	-0.62	0	0.93	0.18
SLC7A6	-0.62	0	-0.17	0.99
NPTN	-0.62	0.01	-1.1	0.29
INPP1	-0.62	0.01	-1.6	0.09
BCL2L1	-0.62	0	-0.15	0.98
ATP6V1E1	-0.63	0	-0.47	0.79
PEPD	-0.63	0	-1.06	0.2
KIF1C	-0.64	0	-0.34	0.97
NCKAP1	-0.65	0	-1.13	0.12
ERO1A	-0.65	0.04	0.36	0.45
PPP1R7	-0.65	0	-0.49	0.83
ZDHHC20	-0.65	0.01	-0.15	0.99
LACTB2	-0.65	0	-0.42	0.88
ANXA7	-0.65	0	-1.19	0.12
SLC25A1	-0.66	0.04	-0.39	0.86
PDLIM7	-0.66	0.01	0.28	0.66
SWAP70	-0.66	0.04	-0.35	0.84
ARHGAP31	-0.66	0	-0.42	0.94
GSTO1	-0.67	0.01	-0.42	0.76
SCAMP2	-0.67	0.05	-1.32	0.22
ADAM17	-0.67	0	-0.21	0.99
ATP2B1	-0.67	0.01	-1.05	0.42
YWHAH	-0.67	0	-0.7	0.4
S100A11	-0.67	0	-0.16	0.97
ARL6IP5	-0.67	0.01	-0.72	0.39
RASIP1	-0.68	0.03	-0.97	0.24
ATP6V0D1	-0.68	0	-0.16	0.99
LAMA5	-0.68	0.02	-1.39	0.07
ARPC1B	-0.68	0.03	-0.38	0.8
TMEM109	-0.69	0.01	-1.06	0.19
SFXN3	-0.69	0	-1.2	0.07
LRRC8A	-0.69	0.02	-0.46	0.79
DYNLT3	-0.69	0	-0.92	0.55
STIM1	-0.69	0	0.08	0.86
STX7	-0.69	0	-1.17	0.09
SEPTIN6	-0.69	0.01	-1.51	0.09
PKM	-0.69	0	-0.14	0.98
PKM	-0.69	0	-1.01	0.34
LRRFIP2	-0.7	0.01	-0.38	0.94
ADAM9	-0.7	0	0.37	0.62
CAPN2	-0.7	0	0.23	0.7
CAPN2	-0.7	0	-0.5	0.66
MVP	-0.7	0.01	-0.5	0.67
WLS	-0.7	0	-0.22	1
ATP1A1	-0.7	0	-1.13	0.07
NT5E	-0.7	0	-0.35	0.83
NNMT	-0.7	0	0.16	0.72
NCEH1	-0.7	0	-0.17	1
LRP10	-0.71	0	0.24	0.76
CYB5R3	-0.71	0.05	-0.77	0.32
TALDO1	-0.72	0	-0.32	0.86
P4HA2	-0.72	0.02	0.59	0.26
OPTN	-0.72	0	-1.11	0.18
CD46	-0.72	0	0.15	0.85
FTH1	-0.72	0	-0.15	0.98
CARHSP1	-0.73	0.03	-1.23	0.3
FLT1	-0.73	0.02	0.29	0.61
CLIC1	-0.73	0	-0.64	0.48
ELOVL1	-0.74	0	-0.87	0.55
CALHM5	-0.74	0.01	0.41	0.58
PRDX1	-0.74	0.01	-0.34	0.84
WNK1	-0.74	0	-1.33	0.22
CALU	-0.74	0.01	0.04	0.92
ANXA11	-0.74	0	-0.97	0.15
EML1	-0.74	0	-1.13	0.27
AHNAK	-0.74	0.02	-0.97	0.15
CLIP1	-0.74	0	-0.23	0.96
GSN	-0.74	0.04	-0.43	0.74
RHOC	-0.75	0	-0.29	0.95
RAP1B	-0.75	0	-0.87	0.23
IDH1	-0.76	0.02	-0.49	0.69
EMC3	-0.76	0	-0.16	0.99
MSRB3	-0.76	0.03	-0.32	0.97
KLC1	-0.77	0	-0.55	0.64
EXOC3L1	-0.78	0.03	1.19	0.06
POR	-0.79	0	-0.64	0.67
CTSD	-0.79	0.01	-0.77	0.32
PIP5K1C	-0.8	0	-0.09	0.96
GLUD1	-0.8	0	-0.87	0.23
RHOA	-0.8	0	-0.52	0.63
CCND1	-0.81	0.01	0.62	0.41
SQSTM1	-0.82	0.01	-0.17	1
HAGH	-0.82	0	-0.66	0.53
HPCAL1	-0.82	0	-0.85	0.32
MGST1	-0.82	0.01	-0.72	0.41
NPC2	-0.82	0.01	-0.76	0.45
ABCC4	-0.83	0	-0.63	0.77
CYSTM1	-0.83	0	-0.78	0.57
RRAGC	-0.83	0	-0.66	0.73
CCPG1	-0.84	0	-0.33	0.96
PRKCA	-0.84	0	-0.31	0.98
DSTN	-0.84	0	-0.4	0.78
ELMO2	-0.85	0	-0.39	0.84
ATP6V1B2	-0.85	0	0.04	0.93
CD81	-0.85	0	-0.81	0.39
HM13	-0.86	0	-0.57	0.57
SBDS	-0.86	0	-0.57	0.6
GARS	-0.86	0	-0.3	0.88
SLC35F6	-0.87	0	-0.31	0.95
ABCC1	-0.88	0	-0.06	0.95
TXNRD1	-0.88	0.05	-0.28	0.9
SERINC1	-0.88	0	0.12	0.82
SYNJ2	-0.9	0	-0.89	0.44
PLCB3	-0.9	0	-0.22	0.98
CRIP2	-0.93	0	-0.45	0.73
MGST3	-0.93	0	-0.51	0.7
MXRA7	-0.93	0	-0.63	0.79
MXRA7	-0.93	0	0.28	0.72
CSTB	-0.93	0	-0.87	0.23
DUSP3	-0.95	0	-1.04	0.17
RAB23	-0.95	0.02	0.37	0.61
ATP6V1D	-0.97	0	-0.17	0.98
PLEKHO2	-0.99	0	-1.29	0.27
INPP5K	-0.99	0	-1.57	0.08
S100A10	-1.01	0	0.25	0.72
RIPOR1	-1.01	0	-1.01	0.21
PLEC	-1.03	0	-1	0.13
PLEC	-1.03	0	-1.1	0.25
FDPS	-1.04	0.02	-1.31	0.07
RRAS	-1.04	0	-0.71	0.56
SLC3A2	-1.06	0.02	0.33	0.58
LAPTM5	-1.07	0.01	-0.03	0.95
TUBA4A	-1.08	0	-0.81	0.28
CD47	-1.08	0	-1.18	0.08
RAC2	-1.09	0.01	-0.37	0.9
SLFN5	-1.1	0	-1.13	0.38
STXBP1	-1.11	0.01	-1	0.27
CD59	-1.13	0	-0.69	0.41
GM2A	-1.14	0	-0.69	0.7
SH3KBP1	-1.14	0	-0.21	0.98
CTSL	-1.15	0	0.39	0.62
TMEM189	-1.15	0	-1.37	0.16
BCAT1	-1.17	0	-0.67	0.47
NEK7	-1.19	0	-1.65	0.06
SLC7A11	-1.2	0	0.26	0.71
ALDH3A2	-1.22	0	-1.15	0.09
LSS	-1.23	0	-0.86	0.29
SH3BGRL3	-1.23	0	-0.85	0.25
ACOT7	-1.25	0	-0.03	0.96
GLA	-1.26	0	-0.67	0.64
SLK	-1.28	0	-1.14	0.1
GOSR2	-1.29	0	-0.41	0.93
PTPRB	-1.29	0	0.01	0.91
MMRN2	-1.3	0	0.07	0.9
ATP6V0A1	-1.36	0	-0.4	0.88
TXN	-1.37	0	-0.65	0.46
GPRC5A	-1.37	0	0.27	0.8
ITGA3	-1.38	0	-0.56	0.7
NSDHL	-1.45	0	-0.73	0.44
AHNAK2	-1.46	0	-0.12	0.99
CD9	-1.5	0	-0.34	0.85
DHCR7	-1.51	0.02	-0.22	0.98
PODXL	-1.55	0	-1.1	0.08
NRCAM	-1.55	0	0.78	0.27
DNASE1L1	-1.59	0	-1.38	0.08
PLEKHF1	-1.63	0	-1.32	0.13
TMBIM1	-1.67	0	-0.69	0.77
PTGR1	-1.68	0	-1.11	0.08
ZNF185	-1.7	0	-0.63	0.61
LMCD1	-1.8	0	-1.18	0.3
NPC1	-1.81	0	0.87	0.06
HYAL2	-1.81	0	0.7	0.16
PRSS3	-1.88	0	0.92	0.17
ACAT2	-1.9	0	-0.98	0.2
MVD	-1.96	0	-0.19	1
SEMA3F	-1.98	0	0.17	0.83
SYNPO	-2.14	0	-0.65	0.55
ICAM1	-2.15	0	0.43	0.52
IDI1	-2.22	0	0.9	0.16
MSMO1	-2.35	0	-1.4	0.18
LDLR	-2.36	0	-0.49	0.84
HIST1H4H	-2.48	0.01	-0.57	0.56
HIST2H2BE	-2.86	0	-0.7	0.39
ASS1	-3.3	0	0.4	0.53
ITGB4	-3.55	0.01	-0.92	0.31
SULF1	-4.5	0	-1.02	0.16
LTF	-4.52	0	0.63	0.22

### Sheet: 21 OSS 3
gene_name	mRNA_OSS_vs_LSS_log2_FoldChange	mRNA_OSS_vs_LSS_adj_pvalue	protein_OSS_vs_LSS_Abundance_log2_Ratio	protein_OSS_vs_LSS_adj_pvalue
FABP4	4.8	0	-3.57	0
VWF	1.59	0.04	-2.27	0
CLU	1.42	0	-1.45	0.02
GBA2	1.32	0	-1.95	0.01
CAVIN2	1.32	0.01	-2.35	0
WFS1	1.13	0.04	-2.06	0
HOMER3	1.09	0	-1.92	0.02
NDUFS5	0.44	0.03	-1.84	0.01
MAPK9	-0.4	0.04	3.29	0
TK2	-0.61	0	1.46	0.03
TTYH3	-0.65	0.02	1.49	0.01
SRGN	-0.75	0.01	1.76	0
S100A6	-0.83	0	1.64	0
FAM177A1	-0.97	0	2.42	0
STIM2	-1.05	0	2.06	0
ADAMTSL1	-1.19	0.01	1.3	0.05
COL1A1	-2.22	0.01	3.49	0
SERPINE2	-2.23	0	3.29	0
CLEC3B	-5.41	0.04	1.31	0.01

### Sheet: 22 ESS 1
gene_name	mRNA_ESS_vs_LSS_log2_FoldChange	mRNA_ESS_vs_LSS_adj_pvalue	protein_ESS_vs_LSS_Abundance_log2_Ratio	protein_ESS_vs_LSS_adj_pvalue
CLEC16A	0.39	0.11	6.57	0
EDIL3	0.33	0.62	5.04	0
RAB27A	-0.45	0.14	4.97	0
NAGLU	-0.6	0.3	4.18	0
TTYH3	-0.08	0.85	3.05	0
DKK2	2.56	0.53	3.03	0
ANKRD1	0.95	0.1	2.79	0
COMMD1	-0.36	0.19	2.57	0
ALDH3A1	0.27	0.79	2.53	0
SCCPDH	-0.26	0.38	2.21	0
KRT10	0.03	0.94	2.18	0
STAG1	-0.07	0.74	2.15	0
STIM2	-0.05	0.89	2.12	0
SLC38A2	0.09	0.85	2.09	0
USP24	0.2	0.43	2.05	0
SRGN	-0.04	0.93	2.03	0
PBDC1	0.13	0.6	2.03	0
AKAP12	0.21	0.62	2.03	0
ANP32B	-0.07	0.82	2.02	0
OCIAD2	0.76	0.14	2	0
NTN4	-0.24	0.79	1.99	0
SULF1	1.31	0.08	1.99	0
CD44	0.77	0.19	1.98	0
IFI27	-0.04	0.96	1.96	0
PALLD	0.72	0.14	1.96	0
PDGFRL	-1.56	0.11	1.9	0.01
HSPA2	-0.11	0.92	1.87	0
FBN2	0.46	0.65	1.87	0
LTBP2	-0.6	0.16	1.86	0
TAGLN	0.96	0.65	1.84	0
S100A6	0.04	0.91	1.8	0
SAAL1	-0.31	0.44	1.79	0.01
C19orf33	1.13	0.41	1.76	0
BCAT1	0.68	0.05	1.75	0
MMP10	1.42	0.44	1.7	0
CPOX	0.64	0.1	1.68	0
GJA1	0.3	0.52	1.66	0
MPZL2	-0.23	0.77	1.57	0.01
PDCL	-0.36	0.29	1.52	0.03
TRIR	-0.13	0.57	1.52	0
IRF6	1.16	0.16	1.49	0.04
SLC7A11	0	0.99	1.48	0
TRABD	0.19	0.54	1.46	0.02
LIPG	1.05	0.1	1.46	0
CCZ1B	-0.18	0.65	1.45	0.01
RRP9	0.08	0.83	1.44	0.03
TMEM11	0.27	0.25	1.44	0.02
MLLT11	0.29	0.6	1.44	0.01
MFGE8	0.84	0.08	1.43	0.01
TOR4A	-0.02	0.95	1.41	0.03
GTPBP4	0.02	0.96	1.41	0.01
EIF2AK4	0.35	0.15	1.4	0.03
TEX264	0.09	0.79	1.38	0.03
SERPINB2	0.38	0.69	1.38	0.04
MRPL21	-0.28	0.19	1.37	0.02
SCO1	0.17	0.54	1.37	0.02
LRP10	0.13	0.65	1.36	0.01
TMED5	0.47	0.11	1.33	0.03
ATP6V1A	-0.03	0.96	1.32	0
BPGM	0.17	0.76	1.31	0.03
ALDH1A3	-0.86	0.22	1.29	0.02
PLXNA2	0.54	0.07	1.27	0.01
IGFBP5	0.1	0.98	1.26	0
RBX1	-0.24	0.44	1.25	0.01
SRPK1	0.06	0.82	1.24	0.03
NT5DC2	0.1	0.79	1.24	0.03
A2M	0.04	0.97	1.23	0
HSPA4L	0.63	0.12	1.22	0.04
RPL36A	-0.39	0.69	1.21	0
DNAJC10	-0.26	0.54	1.21	0.03
ACOT1	0.39	0.74	1.21	0.03
MAP1LC3B	0.29	0.4	1.2	0
SNRPB2	-0.01	0.97	1.18	0.02
PBXIP1	0.08	0.88	1.18	0.02
GSTM3	0.28	0.4	1.14	0
SRXN1	0.78	0.43	1.12	0.02
ALDH1A2	-0.21	0.78	1.09	0.02
SLC16A3	0.87	0.09	1.08	0.04
YIPF3	0.06	0.88	1.06	0.04
ACSL4	0.75	0.07	1.06	0.03
OAT	-0.31	0.14	1.04	0.01
ANXA3	0.87	0.06	1.03	0
SORBS2	0.81	0.14	1.02	0
OPA3	0.21	0.38	1.01	0.04
PODXL	0.54	0.14	1.01	0
AKAP12	0.21	0.62	0.99	0
RAB32	0.85	0.12	0.97	0.01
SLC3A2	0.67	0.19	0.95	0.01
HSP90B1	-0.13	0.83	0.94	0.01
PPIA	-0.18	0.53	0.93	0.01
ASL	-0.81	0.1	0.92	0.04
COL4A1	-0.54	0.48	0.91	0.01
SERPINE1	1.04	0.17	0.91	0.01
CHMP4B	0.02	0.96	0.85	0.05
ACOT7	0.41	0.32	0.84	0.02
ERO1A	0.51	0.15	0.84	0.02
ATP5IF1	-0.13	0.58	0.79	0.03
PDIA4	-0.23	0.7	0.75	0.04
HSP90AB1	0.49	0.1	0.75	0.05
PLOD1	0.42	0.25	0.74	0.05
TSPO	-0.27	0.44	-1.01	0.05
SNCG	-0.47	0.19	-1.03	0.04
LTA4H	-0.33	0.45	-1.03	0.04
ITGB4	1.12	0.52	-1.05	0.03
LAP3	-0.37	0.53	-1.08	0.03
EHD2	0.21	0.54	-1.08	0.03
PDIA5	-0.89	0.18	-1.09	0.04
GNS	-0.49	0.24	-1.09	0.02
LAMA5	0.1	0.82	-1.1	0.04
FKBP9	-0.82	0.14	-1.12	0.04
LAMC1	-0.71	0.11	-1.12	0.02
HMOX1	0.01	0.99	-1.16	0.01
IMPDH2	-0.15	0.76	-1.18	0.05
PEPD	-0.3	0.25	-1.2	0.02
SRPX	-0.2	0.63	-1.22	0.01
NDUFS3	-0.16	0.6	-1.23	0.03
NDUFS1	-0.01	0.98	-1.27	0.02
LGALS9	-0.02	0.98	-1.28	0.01
ATIC	-0.41	0.29	-1.3	0.05
SULF2	-0.37	0.37	-1.31	0.01
HNRNPA0	-0.29	0.28	-1.31	0.01
ERAP1	-0.63	0.14	-1.33	0.01
CD58	0.1	0.82	-1.33	0.03
IGFBP4	-0.32	0.73	-1.35	0.03
GAA	0.27	0.57	-1.35	0.01
COX6B1	-0.28	0.11	-1.36	0.04
HEXA	-0.88	0.12	-1.41	0.02
GIMAP1	-0.85	0.25	-1.43	0.03
GSTP1	-0.23	0.32	-1.43	0
GLB1	-0.01	0.96	-1.43	0
NRP2	-0.77	0.15	-1.44	0
CD109	-0.44	0.41	-1.44	0
PLAA	-0.01	0.98	-1.44	0.04
TGM2	-0.22	0.66	-1.49	0
ADIRF	-1.23	0.07	-1.51	0
WFS1	-1.07	0.08	-1.52	0
PALM	-0.41	0.57	-1.54	0
CTSA	0.2	0.54	-1.54	0
PDE2A	0.63	0.4	-1.54	0.03
COL8A1	0.2	0.68	-1.55	0.05
ALDH1A1	-0.8	0.65	-1.56	0
TBC1D24	0.35	0.09	-1.56	0.03
GOLGB1	-0.11	0.74	-1.6	0.05
GLYR1	-0.09	0.64	-1.6	0.02
FBN1	-0.76	0.27	-1.62	0
NID1	-0.85	0.26	-1.63	0
NLRP1	-0.35	0.42	-1.63	0.05
RPA1	-0.26	0.2	-1.63	0.01
BMP6	0.04	0.91	-1.65	0.01
AGRN	-1	0.11	-1.66	0
AQR	-0.17	0.43	-1.68	0.02
DGLUCY	-0.37	0.4	-1.7	0.01
EIF4G3	0.26	0.41	-1.75	0.05
ITGB3	-0.91	0.06	-1.76	0
MGP	-0.84	0.6	-1.8	0
CLDN5	-0.28	0.66	-1.81	0.01
ERH	-0.3	0.17	-1.83	0
PRCP	-0.31	0.75	-1.84	0
GPC1	-0.39	0.33	-1.85	0
STAB1	-1.08	0.1	-1.86	0.01
MMP1	-0.91	0.37	-1.86	0
FABP5	-0.35	0.52	-1.87	0
PLAU	-0.47	0.55	-1.9	0.01
MSRA	-0.66	0.12	-1.92	0.01
PRCP	-0.31	0.75	-1.92	0.02
TPM3	-0.28	0.22	-1.93	0
TFPI	-1.44	0.05	-1.96	0
TOMM7	-0.47	0.09	-1.96	0
ERAP2	-0.23	0.63	-1.97	0
PRXL2A	-0.16	0.82	-2.02	0
MFSD10	-0.02	0.96	-2.04	0
IRF2BP2	0.46	0.06	-2.05	0.01
TACC2	-0.39	0.29	-2.06	0.01
DPP4	0.78	0.06	-2.08	0.03
FUCA1	-0.98	0.15	-2.12	0.01
TMOD2	-1.24	0.09	-2.16	0
SAMHD1	-0.27	0.63	-2.16	0
SERBP1	-0.21	0.41	-2.16	0
MICOS10	-0.01	0.98	-2.16	0
ALDH6A1	0.29	0.35	-2.18	0
PSMB9	0.48	0.4	-2.19	0
NDUFB1	-0.1	0.65	-2.22	0
GUSB	0.07	0.8	-2.22	0
APOL3	0.32	0.55	-2.27	0
ARL2	0.08	0.9	-2.3	0
CNTNAP1	-0.92	0.08	-2.31	0
RASA4	-0.01	0.99	-2.35	0
GSTM2	-0.5	0.49	-2.4	0
FUCA2	-0.41	0.07	-2.41	0
ADAMTS7	-0.33	0.69	-2.41	0
SNUPN	0.01	0.98	-2.41	0.01
PTGS1	-0.29	0.7	-2.47	0
GCA	-0.93	0.2	-2.5	0
ICAM1	0.26	0.76	-2.51	0
ARMT1	0.07	0.85	-2.62	0
VWF	-0.38	0.72	-2.66	0
PABPN1	0.02	0.96	-2.7	0
SYTL4	0.1	0.85	-2.71	0
TIMM50	-0.06	0.86	-2.82	0
ISG20	0	1	-2.82	0
CDH13	-0.32	0.33	-2.86	0
HTRA3	-0.68	0.51	-2.88	0
AAMDC	-0.65	0.06	-2.98	0
RIN2	-0.71	0.14	-3.29	0
GSTM1	-0.74	0.64	-3.61	0
CC2D1A	-0.02	0.95	-3.97	0
ACP5	-2.81	0.34	-4.04	0
PLVAP	-0.85	0.34	-4.13	0
VWF	-0.38	0.72	-4.13	0
XRCC1	-0.31	0.46	-4.18	0
APLN	-0.68	0.67	-4.21	0
USP39	0.14	0.51	-4.68	0
SLCO2A1	-0.92	0.67	-5.11	0

### Sheet: 23 ESS 2
gene_name	mRNA_ESS_vs_LSS_log2_FoldChange	mRNA_ESS_vs_LSS_adj_pvalue	protein_ESS_vs_LSS_Abundance_log2_Ratio	protein_ESS_vs_LSS_adj_pvalue
PI16	4.04	0.02	-0.4	0.95
HIST1H4E	3.47	0	-0.62	0.44
HIST2H2BE	2.9	0	-0.95	0.07
ALDOC	2.59	0	0.17	0.74
HIST1H4H	2.52	0.01	-0.62	0.44
ENO2	2.03	0	0.92	0.09
CEMIP	1.97	0	-0.59	0.85
PDGFB	1.84	0	0.94	0.07
GDF15	1.81	0.02	-0.49	0.68
ACSL1	1.72	0.02	0.67	0.16
LMO7	1.72	0	-0.08	0.96
WARS	1.6	0.01	-0.93	0.08
AKR1C2	1.59	0	-0.28	0.95
APOL1	1.53	0	0.96	0.22
HSD17B7	1.52	0	1.22	0.06
GPRC5A	1.48	0	1.24	0.09
ME1	1.46	0.01	0.64	0.26
DNAJB1	1.45	0.01	0.08	0.89
HSD17B12	1.44	0.01	0.52	0.22
SLC2A6	1.3	0.01	1.13	0.12
PC	1.28	0.04	0.07	0.91
STXBP1	1.28	0.01	0.74	0.09
SHMT2	1.25	0.03	0.57	0.13
HSPB8	1.23	0	0.62	0.48
PCYT2	1.22	0.01	-1.01	0.45
CRELD1	1.22	0	1.16	0.12
CDR2L	1.19	0	0.36	0.69
CLU	1.18	0.04	-0.32	0.93
NIPSNAP1	1.18	0.02	-0.08	0.96
CLIC2	1.16	0.05	0.77	0.26
ALDOA	1.15	0.02	0.09	0.85
AARS	1.13	0	-0.03	0.93
MVK	1.13	0.01	0.73	0.23
IARS	1.11	0.03	0	0.91
UPP1	1.11	0	0.44	0.5
OSBPL11	1.11	0.02	-0.11	0.97
NPC1	1.11	0.05	0.12	0.8
RRAS	1.11	0	0.17	0.81
LMAN2L	1.1	0.01	0.89	0.15
BAG2	1.09	0.05	0.09	0.9
EMP3	1.08	0	0.26	0.72
ACSL3	1.08	0.02	0.46	0.25
MMAB	1.05	0	1.22	0.05
AHSA1	1.01	0.02	0.45	0.26
FLNC	1.01	0	0.23	0.68
MBOAT7	1	0	0.06	0.84
PPID	1	0.01	0.23	0.77
RDH11	0.98	0.01	0.5	0.43
PLOD3	0.98	0.01	0.37	0.44
SLC9A3R1	0.97	0.04	0.3	0.7
TRIM21	0.97	0.01	-0.55	0.9
TRIM16	0.96	0.02	-0.01	0.93
EXOC3L1	0.94	0.01	-0.07	0.95
HSPD1	0.93	0.03	0.62	0.11
NEU1	0.92	0.02	-1.41	0.1
JMJD6	0.91	0.05	-0.3	1
TSC22D1	0.89	0	0.77	0.37
DST	0.88	0	0.5	0.49
SYNE1	0.87	0.01	0.58	0.44
HSPE1	0.87	0.05	0.68	0.08
TPP1	0.86	0.02	-0.76	0.23
PGP	0.85	0.02	-0.04	0.95
AGO2	0.84	0.04	-0.32	0.98
P4HA2	0.84	0.01	-0.25	0.97
IDH1	0.84	0.02	0.58	0.14
ACACA	0.83	0.02	0.83	0.22
SLC9A3R2	0.82	0	0.49	0.24
RIPOR1	0.82	0.01	0.24	0.69
LRRC8A	0.82	0.01	0.45	0.28
AGPAT4	0.8	0.03	0.53	0.45
HTATIP2	0.8	0.04	0.47	0.47
CSK	0.8	0	0.23	0.76
TAP1	0.79	0.01	-0.92	0.54
GOT1	0.78	0.05	-0.08	0.96
MAP4K2	0.77	0	0.07	0.9
GCN1	0.76	0.03	0.26	0.73
RNF213	0.75	0	-0.86	0.58
SNX27	0.75	0.02	0.21	0.83
CARHSP1	0.75	0.04	0.05	0.91
H1FX	0.75	0.01	0.1	0.82
ECH1	0.75	0.04	0.1	0.83
STIP1	0.74	0.03	0.46	0.3
HSPB1	0.74	0.02	0.43	0.34
RHOB	0.73	0.05	0.28	0.7
FMNL2	0.73	0.03	-0.3	0.98
EML2	0.72	0.04	-0.1	0.96
ARHGEF2	0.72	0.03	-0.27	0.98
PTGES3	0.72	0.04	0.33	0.51
TMBIM1	0.72	0.03	0.47	0.48
BCAR3	0.72	0.02	-1.32	0.05
DNAJA1	0.72	0.02	-0.08	0.97
ALDH4A1	0.7	0.02	0.25	0.74
SEC23B	0.69	0.02	1.03	0.13
TINAGL1	0.68	0.04	-0.23	0.98
CD81	0.68	0.01	0.66	0.07
CD46	0.65	0.02	0.6	0.36
PPA1	0.65	0	0.72	0.06
GLIPR2	0.63	0.03	-0.06	0.96
LPCAT1	0.63	0.01	-0.14	0.98
TMEM189	0.63	0.04	-0.21	1
PIP5K1C	0.61	0.01	-0.17	0.98
ABI3	0.6	0.04	-0.48	0.85
SIPA1	0.6	0.04	-0.46	0.96
ABR	0.59	0.02	0.19	0.86
DPYSL2	0.59	0.03	0.35	0.48
PNPLA6	0.59	0.04	0.44	0.5
SIRT5	0.58	0.04	-0.07	0.95
GDI1	0.57	0.01	0.36	0.41
PLEC	0.56	0.02	-0.06	0.97
PLEC	0.56	0.02	0.08	0.9
PLEC	0.56	0.02	-0.18	0.99
NDRG1	0.55	0	-0.13	1
AIP	0.54	0.03	0.3	0.72
ATP13A2	0.54	0.04	0.17	0.83
TOR1B	0.53	0.04	-0.35	0.97
DLGAP4	0.52	0.03	-0.34	0.96
STK38	0.52	0.04	-0.12	0.97
HTRA2	0.52	0.01	0.43	0.64
HCFC1	0.51	0.05	-0.5	0.91
RANGAP1	0.5	0.05	-0.31	0.93
SMPD1	0.5	0.03	0.29	0.68
ARHGAP31	0.49	0.02	-0.84	0.58
TEK	0.48	0.03	-0.57	0.75
TRIM47	0.48	0.02	-0.56	0.69
FAM177A1	0.47	0.04	0.18	0.84
PLPBP	0.47	0.02	-0.14	0.99
RNF167	0.46	0.04	-0.01	0.91
HNRNPH3	0.46	0.05	-0.1	0.97
PTPRB	0.45	0.04	0.35	0.62
CAMK2D	0.45	0.02	-0.3	0.94
TMEM43	0.44	0.02	-0.36	0.84
CELF1	0.42	0.05	-0.35	0.97
FAM114A1	0.41	0.02	0.2	0.69
DAXX	0.4	0.02	-0.49	0.94
ILK	0.4	0.02	0.08	0.87
HECTD3	0.37	0.04	-0.27	0.98
AKT3	0.36	0.03	-0.1	0.95
PSMB1	-0.32	0.04	-0.16	0.98
TIMM23	-0.36	0.05	-0.37	0.98
SNRPF	-0.37	0.04	-0.42	0.9
ATP5PB	-0.38	0.04	0.14	0.8
SSBP1	-0.38	0.03	0.05	0.86
OLA1	-0.38	0.03	-0.28	0.95
ATP5F1C	-0.39	0.05	-0.23	0.95
PDGFA	-0.4	0.03	0.54	0.45
COX6C	-0.41	0.04	-1.07	0.19
RPLP1	-0.42	0	-0.94	0.38
RPLP1	-0.42	0	-0.21	0.99
ACP1	-0.42	0.03	-0.77	0.38
BCLAF1	-0.42	0.04	-0.43	0.91
HNRNPD	-0.42	0.03	-1	0.05
NAE1	-0.43	0.03	-0.72	0.57
PEX19	-0.43	0.04	-0.13	0.98
ASF1A	-0.44	0.04	-1.77	0.08
MBNL1	-0.44	0.05	-0.11	0.98
CTPS1	-0.44	0.05	-0.2	0.98
SNX2	-0.44	0.04	-0.8	0.4
PMPCA	-0.46	0.02	0.18	0.8
AP2S1	-0.47	0.01	-0.42	0.85
RPS19	-0.47	0.02	-0.13	1
RBBP9	-0.48	0.04	-0.5	0.92
SNRPE	-0.48	0.02	-0.38	0.92
NAP1L1	-0.48	0.04	-0.11	0.98
ECI2	-0.48	0.03	-0.22	0.98
RBBP7	-0.49	0.02	-0.62	0.44
ABRACL	-0.49	0.04	-0.68	0.6
ACAA2	-0.49	0.05	-0.93	0.15
CASP4	-0.5	0	-0.19	0.99
PRKAG1	-0.5	0.05	-0.37	0.96
FAM49A	-0.51	0.02	-0.63	0.64
MDK	-0.52	0.03	-0.53	0.63
ZNF207	-0.52	0.02	-0.42	0.91
AKAP8	-0.53	0.01	-0.49	0.91
RPS3	-0.53	0.01	-0.21	0.97
SNRPD1	-0.53	0.04	-0.54	0.72
HMGB1	-0.53	0.04	-0.36	0.85
BRK1	-0.54	0.04	-0.03	0.96
YES1	-0.54	0.04	-0.96	0.29
PRSS23	-0.56	0	-0.07	0.98
PPIH	-0.56	0.03	-0.82	0.58
FAM162A	-0.56	0.03	-0.09	0.98
BTF3	-0.57	0.04	-0.01	0.94
PXN	-0.58	0.01	-0.52	0.7
NACA	-0.58	0.04	-0.06	0.95
PFDN5	-0.58	0.03	0.65	0.24
RPS27	-0.59	0.03	0.12	0.78
BID	-0.59	0	-0.06	0.96
UBA5	-0.59	0.03	-0.7	0.82
HMGN1	-0.59	0.04	-0.62	0.79
RPL35	-0.59	0.02	-0.27	0.92
NRCAM	-0.6	0.01	0.03	0.88
NDUFB9	-0.6	0.01	-1.04	0.24
NIT2	-0.6	0.01	-0.21	1
RPL39	-0.61	0	0.02	0.91
COTL1	-0.62	0.03	-0.87	0.12
RPL14	-0.64	0.04	-0.25	0.95
RPL14	-0.64	0.04	0.58	0.13
RPS16	-0.64	0.01	-0.17	0.98
TIMM13	-0.64	0.01	0.24	0.74
PMM2	-0.65	0.03	0.01	0.94
RPL23A	-0.66	0.01	-0.2	0.97
RPL13	-0.66	0.04	-0.14	1
EML4	-0.67	0.05	-1.34	0.11
GALNT2	-0.67	0.05	0.29	0.65
NPM1	-0.67	0.01	-0.32	0.89
RPS26	-0.68	0.03	-0.14	1
RPS21	-0.68	0.01	-0.07	0.98
RPL30	-0.69	0.02	-0.36	0.84
TXNDC17	-0.69	0.03	-0.78	0.34
NME1	-0.69	0.02	0.1	0.82
ESD	-0.7	0.04	-0.5	0.75
RPLP0	-0.7	0	-0.03	0.96
RPS15A	-0.7	0.05	-0.06	0.97
EEF1B2	-0.71	0.02	-0.06	0.97
RPS5	-0.71	0.01	-0.34	0.87
PHB2	-0.71	0.03	-0.16	0.98
COX20	-0.71	0	-0.07	0.96
PITPNA	-0.72	0.02	-0.73	0.37
RPL31	-0.72	0.04	0.02	0.92
RPL9	-0.72	0.01	-0.3	0.91
GNG12	-0.72	0.01	-0.53	0.7
FBL	-0.72	0.04	-0.65	0.52
EIF4B	-0.72	0.05	-0.2	0.99
AP1S1	-0.72	0.01	-0.45	0.93
RPL6	-0.73	0.01	-0.09	0.98
RPS13	-0.73	0.01	-0.22	0.96
RPL38	-0.74	0.01	-0.09	0.96
MYL6B	-0.74	0.02	-0.08	0.97
FCHO2	-0.74	0.05	-1.3	0.22
RPL29	-0.74	0.02	-0.52	0.62
RPL18	-0.74	0.02	-0.14	0.99
RPL32	-0.75	0.01	-0.2	0.97
RPL24	-0.75	0	-0.26	0.94
RPL7	-0.75	0.02	-0.12	0.99
RPL15	-0.75	0.02	-0.24	0.95
RPLP2	-0.75	0.01	0.01	0.92
RPS25	-0.75	0.01	-0.27	0.93
RPS7	-0.76	0.01	-0.07	0.97
EIF3L	-0.76	0.03	-0.04	0.95
PTRHD1	-0.76	0.03	-0.37	0.94
GALNT1	-0.77	0.01	-0.55	0.88
RPS3A	-0.77	0.02	-0.04	0.96
PALMD	-0.77	0.04	0.05	0.9
RPL28	-0.78	0.03	0.41	0.38
RPS6	-0.78	0	-0.03	0.95
RPL5	-0.78	0.01	0.06	0.86
RPL5	-0.78	0.01	-0.18	0.98
RPS20	-0.79	0.01	-0.22	0.96
EIF3F	-0.79	0.03	-0.25	0.97
RPL4	-0.79	0	-0.37	0.83
SNRK	-0.79	0.03	-0.66	0.85
RPL7A	-0.8	0.01	-0.29	0.91
RPL26	-0.8	0.04	-0.18	0.98
FKBP1A	-0.81	0.02	-0.46	0.72
RPS14	-0.81	0.01	-0.03	0.96
RPL11	-0.82	0	0.01	0.92
RPS11	-0.82	0.02	0	0.94
RPL18A	-0.83	0	-0.3	0.91
RPS27A	-0.83	0	0.11	0.83
FBLIM1	-0.83	0.02	-0.14	0.99
RPL23	-0.83	0.01	-0.33	0.89
LANCL2	-0.85	0.02	-1.49	0.29
DPYSL4	-0.85	0	1.02	0.08
HP1BP3	-0.85	0.03	-1.3	0.06
AK3	-0.85	0.05	-0.28	0.96
RPS29	-0.85	0	-0.28	0.96
ASMTL	-0.85	0.04	-1.33	0.3
RPL27A	-0.86	0.01	-0.21	0.97
EPB41L1	-0.86	0.03	-1.07	0.52
RPL35A	-0.86	0	0.01	0.93
RPS9	-0.87	0.03	-0.17	0.98
RPS24	-0.87	0	-0.05	0.94
TMED3	-0.88	0.04	-0.57	0.79
RPS2	-0.89	0.01	-0.23	0.95
LIMK2	-0.89	0.03	-0.58	0.89
RPS23	-0.9	0	0	0.94
RPS4Y1	-0.9	0.01	-0.71	0.68
RPS8	-0.91	0.01	-0.29	0.92
ARHGAP29	-0.91	0.02	0.05	0.91
TRIP6	-0.93	0.01	-1.43	0.11
RPL19	-0.93	0	0.03	0.91
SRSF5	-0.93	0.01	-0.12	0.98
UBLCP1	-0.94	0.01	-1.25	0.27
RPL34	-0.94	0	-0.3	0.91
GMFB	-0.95	0	-1.06	0.47
ASPH	-0.96	0	-0.74	0.36
RPS4X	-0.96	0.01	-0.13	1
RPL37A	-0.98	0.01	-0.62	0.58
NDUFA10	-0.99	0.01	-0.8	0.48
VRK1	-1	0	-1.77	0.06
RPL12	-1	0.02	-0.25	0.95
HNRNPA1	-1.01	0.03	-0.08	0.98
MYL9	-1.01	0.01	0.02	0.92
H6PD	-1.04	0.05	-0.79	0.68
SLC29A1	-1.04	0.03	-1.31	0.17
RPL10	-1.06	0.03	0.03	0.92
RPL10	-1.06	0.03	0.23	0.68
LAPTM5	-1.07	0.01	-0.18	1
SHTN1	-1.07	0	-0.54	0.86
RPSA	-1.08	0.01	-0.14	1
RPL3	-1.09	0.03	0.02	0.92
RPL13A	-1.09	0.01	-0.09	0.98
ADH5	-1.11	0.03	-0.83	0.27
EFEMP1	-1.12	0.03	0.35	0.66
DYNLT1	-1.12	0.02	-0.39	0.97
EOGT	-1.13	0.02	0.02	0.91
RPS18	-1.13	0	0.09	0.85
TCAF2	-1.14	0.01	-1.22	0.49
COL18A1	-1.14	0.03	-0.13	1
CCN2	-1.14	0.02	-0.8	0.19
EXOC1	-1.14	0	-0.25	0.97
RPS12	-1.15	0	-0.19	0.97
RPL10A	-1.16	0.03	-0.1	0.98
FAM107B	-1.16	0.01	-0.92	0.34
HMGB3	-1.17	0.03	-0.46	0.86
CIRBP	-1.23	0.01	-1.31	0.1
LIMS1	-1.24	0.01	-0.05	0.97
SLC12A9	-1.28	0	-1.45	0.23
DNPH1	-1.31	0.03	-0.42	0.94
FLVCR2	-1.35	0.04	-0.71	0.75
RMDN1	-1.36	0.02	-0.73	0.72
GMFG	-1.43	0.01	-1.21	0.28
NIPSNAP2	-1.44	0.01	-0.31	0.97
HPSE	-1.49	0.01	-0.06	0.96
ARHGDIB	-1.55	0.01	-0.78	0.21
FHL2	-1.58	0	-0.43	0.83
NMRAL1	-1.61	0.01	-1.23	0.48
TCEAL3	-1.72	0	-1.14	0.32
HTRA1	-1.75	0.05	-0.37	0.83
CTHRC1	-1.86	0	-0.43	0.92
KIF18A	-1.87	0.01	0.81	0.28
FAR2	-2.12	0	-1.27	0.35
MT2A	-2.16	0	0.01	0.92
FABP4	-2.19	0.01	-0.91	0.1
BGN	-2.21	0	-1.2	0.17
PTX3	-2.49	0	-1.36	0.25
APOM	-2.55	0.04	0.46	0.52
KRT7	-2.61	0	-0.31	0.9
TFPI2	-3.64	0.03	-0.04	0.96

### Sheet: 24 ESS 3
gene_name	mRNA_ESS_vs_LSS_log2_FoldChange	mRNA_ESS_vs_LSS_adj_pvalue	protein_ESS_vs_LSS_Abundance_log2_Ratio	protein_ESS_vs_LSS_adj_pvalue
GNG5	1.2	0.01	-2.76	0
GALNS	0.69	0	-2.68	0
MCFD2	-0.53	0.05	1.58	0.01
S100A13	-0.57	0.04	0.84	0.02
POSTN	-1.24	0	0.85	0.02
POSTN	-1.24	0	1.31	0.01
SULT1B1	-1.27	0.02	1.19	0.02
TGFBI	-1.57	0.01	2.03	0
EDNRB	-2.05	0	1.65	0.01
COL1A1	-2.53	0.01	2.06	0
FBLN2	-4.21	0.02	4.01	0

### Sheet: 25 OSS
Protein_ID	ensgene	protein_OSS_vs_LSS_Abundance_Ratio	protein_OSS_vs_LSS_adj_pvalue	symbol	OSS_vs_LSS_paired_log2FoldChange	OSS_vs_LSS_paired_padj	OSS_vs_LSS_paired_baseMean	Significant_OSS	concordFC_OSS
Q01082	ENSG00000115306	-1.34008	0.0207727	SPTBN1	-0.991902	0.00166333	50458.9	both	1
A0A0D9SF54	ENSG00000197694	-2.13289	0.00226104	SPTAN1	-0.881445	6.94749e-05	30222.1	both	1
P07996	ENSG00000137801	3.25096	1.09702e-12	THBS1	1.72125	0.000683006	136173	both	1
P02545	ENSG00000160789	-1.81097	0.00066098	LMNA	-1.23004	5.72697e-06	30837.4	both	1
P35556	ENSG00000138829	3.42747	4.43881e-14	FBN2	2.11947	0.00203686	3639.46	both	1
Q15063	ENSG00000133110	2.36961	2.72904e-07	POSTN	3.91764	2.23758e-37	8054.49	both	1
Q92626	ENSG00000130508	1.03914	0.0374935	PXDN	0.756042	0.0377947	41496.2	both	1
Q02218	ENSG00000105953	-1.35845	0.0177931	OGDH	-1.30518	3.89671e-07	6227.08	both	1
O00622	ENSG00000142871	0.996389	0.0479003	CCN1	1.49261	0.000116141	11097.1	both	1
Q6YHK3	ENSG00000156535	-3.85726	8.90864e-16	CD109	-1.52002	0.000134815	29682.2	both	1
Q86UX7	ENSG00000149781	-1.43831	0.0111151	FERMT3	-1.52876	0.00165326	4224.12	both	1
A0A0A0MSS8	ENSG00000196139	-2.02327	9.67497e-05	AKR1C3	-1.0232	0.000359073	8121.24	both	1
O60271	ENSG00000008294	-1.89432	0.000452096	SPAG9	-1.17962	0.00033603	10280.5	both	1
P24593	ENSG00000115461	-3.47393	3.53613e-12	IGFBP5	-6.01764	0.00476948	24910.5	both	1
Q9Y6N5	ENSG00000137767	-2.64386	3.53443e-07	SQOR	-0.996443	0.00493094	990.519	both	1
O75173	ENSG00000158859	-3.09542	2.06627e-09	ADAMTS4	-1.48435	0.000577904	3952.53	both	1
H7BXI1	ENSG00000117868	-1.55216	0.0178445	ESYT2	-1.1566	2.73601e-18	7525.84	both	1
Q14573	ENSG00000096433	-3.32193	2.61303e-11	ITPR3	-1.07279	0.000500782	9991.35	both	1
P02792	ENSG00000087086	-1.63039	0.00336425	FTL	-1.13502	1.21326e-07	225774	both	1
P30740	ENSG00000021355	-2.04097	0.000137413	SERPINB1	-1.38041	7.96412e-05	2622.06	both	1
P27105	ENSG00000148175	-1.41889	0.0125263	STOM	-0.616105	0.045058	11380.7	both	1
Q15599	ENSG00000065054	-3.81604	3.56154e-15	SLC9A3R2	-3.27301	9.52873e-81	19979.9	both	1
P00390	ENSG00000104687	-1.66658	0.00260688	GSR	-1.44065	7.36972e-11	4449.74	both	1
O76070	ENSG00000173267	-2.23786	0.000208506	SNCG	-0.716801	0.0190291	1211.87	both	1
P07099	ENSG00000143819	-1.68966	0.00174766	EPHX1	-1.55394	3.37866e-07	2967.86	both	1
B4DLR8	ENSG00000181019	-1.37333	0.0169187	NQO1	-1.63672	2.24197e-08	65784.3	both	1
Q6ZMZ3	ENSG00000176438	-2.12029	0.00502607	SYNE3	-1.30699	1.08771e-10	3929.03	both	1
P80723	ENSG00000176788	1.87539	8.66459e-05	BASP1	1.18437	0.00941983	2513.99	both	1
Q14192	ENSG00000115641	1.21164	0.0124305	FHL2	1.60334	0.000324593	3182.24	both	1
Q13444	ENSG00000143537	-1.78588	0.00830633	ADAM15	-1.63872	1.20624e-10	41983.7	both	1
Q01581	ENSG00000112972	-1.76611	0.0182421	HMGCS1	-2.75397	2.74054e-18	15825.4	both	1
Q8IUX7	ENSG00000106624	1.33628	0.032292	AEBP1	1.40675	0.000467215	1824.44	both	1
O00469	ENSG00000152952	2.75574	1.26679e-09	PLOD2	1.21364	0.00132777	7464.87	both	1
O95865	ENSG00000213722	-1.61264	0.00322962	DDAH2	-1.11997	2.28556e-06	5911.86	both	1
Q15121	ENSG00000162734	-1.25843	0.0497291	PEA15	-1.01972	0.000130819	29976.7	both	1
Q9Y4K0	ENSG00000134013	1.76808	0.000173105	LOXL2	0.900453	2.1023e-07	8685.98	both	1
A0A1B0GTL5	ENSG00000135631	-3.96578	4.00029e-14	RAB11FIP5	-0.742348	9.88542e-09	5450.31	both	1
P09493	ENSG00000140416	1.10098	0.0299088	TPM1	0.693609	0.0014084	7868.21	both	1
E9PBG7	ENSG00000145349	-1.36959	0.0484201	CAMK2D	-0.693244	3.73574e-05	3278.22	both	1
Q14767	ENSG00000119681	3.94345	4.02453e-17	LTBP2	0.932895	0.00972462	22233.4	both	1
Q86WV6	ENSG00000184584	-3.13289	1.8217e-09	STING1	-1.06628	1.5593e-10	5213.11	both	1
Q96LD4	ENSG00000132481	-1.49818	0.0144221	TRIM47	-0.557747	0.00267018	2603.6	both	1
P02795	ENSG00000125148	3.35741	1.68855e-12	MT2A	1.26503	0.0247782	5390.49	both	1
Q02763	ENSG00000120156	-2.42663	0.00034529	TEK	-1.96764	1.07201e-31	22714.2	both	1
P17302	ENSG00000152661	2.61023	2.15281e-05	GJA1	1.09187	0.00175403	14131.1	both	1
O94919	ENSG00000149218	-4.96578	4.02453e-17	ENDOD1	-1.73637	3.69408e-05	5510.19	both	1
O43374	ENSG00000105808	-2.85726	4.55892e-05	RASA4	-4.15437	2.61071e-06	55.5416	both	1
P19022	ENSG00000170558	4.07339	6.79368e-11	CDH2	1.29873	0.0189394	2068.24	both	1
Q9P2A4	ENSG00000108798	-4.47393	1.43025e-12	ABI3	-1.58003	2.43719e-12	2419.63	both	1
P05386	ENSG00000137818	1.30918	0.00627276	RPLP1	0.391144	0.00318003	22449.4	both	1
P49321	ENSG00000132780	1.08882	0.049088	NASP	1.06204	0.00113826	1641.96	both	1
A0A024R1M8	ENSG00000128335	-1.68966	0.00330285	APOL2	-0.873111	1.83341e-05	2323.81	both	1
P35052	ENSG00000063660	-2.36587	0.00381985	GPC1	-0.685193	0.0450559	7540.65	both	1
Q96IZ0	ENSG00000177425	1.79119	0.0038693	PAWR	0.987591	1.6626e-05	1740.66	both	1
F5H8H2	ENSG00000110921	-2.93236	5.87392e-05	MVK	-1.68662	1.91486e-06	1362.21	both	1
Q15847	ENSG00000148671	-6.05889	4.02453e-17	ADIRF	-3.3623	8.71918e-11	3900.07	both	1
Q92959	ENSG00000174640	-4.35107	4.02453e-17	SLCO2A1	-6.23376	1.14287e-05	6407.86	both	1
P52788	ENSG00000102172	1.32711	0.0400139	SMS	0.665007	0.0103655	3546.95	both	1
Q96CG8	ENSG00000164932	1.6036	0.00124159	CTHRC1	4.03275	2.71057e-24	981.991	both	1
G5EA09	ENSG00000137575	-1.2863	0.0495802	SDCBP	-0.855413	1.08962e-06	27470.1	both	1
Q9BX97	ENSG00000130300	-2.38082	1.85673e-05	PLVAP	-2.82141	2.28517e-05	1501.36	both	1
Q9BS40	ENSG00000079257	2.36289	4.90793e-05	LXN	3.5719	4.93176e-24	1230.87	both	1
Q8WXE0	ENSG00000177303	-2.52284	0.000491367	CASKIN2	-1.41061	1.13511e-06	2129.12	both	1
Q16706	ENSG00000112893	2.42169	4.30926e-05	MAN2A1	0.806094	4.08141e-06	5476.87	both	1
O14495	ENSG00000162407	-2.38082	0.00119898	PLPP3	-1.78417	0.00033323	6255.42	both	1
Q15198	ENSG00000104213	3.73779	8.80262e-11	PDGFRL	2.84553	0.000143471	155.702	both	1
A0A087WVS8	ENSG00000182208	-2.00578	0.0109794	MOB2	-0.962562	1.18925e-06	1440.17	both	1
O95999	ENSG00000142867	2.26843	0.000568979	BCL10	0.804032	0.000371988	2192.23	both	1
J3KPT4	ENSG00000170638	2.88753	8.17271e-07	TRABD	0.480009	0.0480854	666.985	both	1
P31146	ENSG00000102879	1.64293	0.00909795	CORO1A	2.1315	0.00329986	37.1006	both	1
P05305	ENSG00000078401	1.86592	4.41889e-05	EDN1	2.5363	2.12745e-08	4249.4	both	1
Q9Y2I8	ENSG00000047056	-2.59074	7.89763e-05	WDR37	-0.416793	0.0293412	2019.77	both	1
Q96BZ9	ENSG00000125875	-1.63487	0.0358566	TBC1D20	-0.474949	0.0259429	3182.72	both	1
D3DVC4	ENSG00000132688	1.5955	0.000727034	NES	1.31739	0.000705556	11019	both	1
Q5HYL0	ENSG00000154734	-2.59074	2.20528e-07	ADAMTS1	-3.95292	3.27035e-35	13349.7	both	1
A8KAJ3	ENSG00000115380	2.62994	1.98641e-08	EFEMP1	2.4032	2.39856e-09	47004.2	both	1
Q597H1	ENSG00000104419	-3.17137	1.8517e-10	NDRG1	-2.39676	6.78093e-67	23599.1	both	1
P29474	ENSG00000164867	-3.27928	1.73991e-10	NOS3	-1.97361	1.08962e-06	12961.3	both	1
E1NZA1	ENSG00000089154	1.02077	0.0312511	GCN1	0.759541	0.0163569	3268.36	both	1
A0A024R8V0	ENSG00000184640	-1.83136	0.000532126	SEPTIN9	-1.00273	0.00208815	8701.31	both	1
B2R769	ENSG00000164308	-1.97143	0.00161606	ERAP2	-0.921561	0.00629688	11057.5	both	1
Q0VG55	ENSG00000079308	-3.1976	4.62209e-08	TNS1	-1.44849	3.83128e-16	10203	both	1
B2RCL4	ENSG00000099864	-5.57347	4.02453e-17	PALM	-1.76774	0.000668017	3597.96	both	1
Q9H2D6	ENSG00000100106	-1.63487	0.00698419	TRIOBP	-0.994818	6.2321e-06	6329.92	both	1
A9UK01	ENSG00000146376	1.34993	0.0067757	ARHGAP18	1.22953	1.19075e-07	4111.68	both	1
B4DX34	ENSG00000104549	-2.08927	0.00955336	SQLE	-1.70835	1.71433e-06	11300.1	both	1
D3DT44	ENSG00000023909	-1.46993	0.0161907	GCLM	-1.18896	1.64824e-05	7618.78	both	1
A8K6Q8	ENSG00000072274	2.14045	0.000459301	TFRC	0.698935	0.0332899	5116.07	both	1
Q59FR8	ENSG00000131981	-1.64837	0.00243339	LGALS3	-1.27443	5.30587e-09	4622.28	both	1
B7ZLP2	ENSG00000132622	-3.44222	1.49004e-06	HSPA12B	-3.5078	1.67346e-09	1515.08	both	1
A6H8W8	ENSG00000198399	-3.12029	8.64469e-06	ITSN2	-0.634951	0.000988701	4050.04	both	1
H0UI05	ENSG00000119899	-2.02327	0.0110878	SLC17A5	-1.38262	3.63251e-05	5561.12	both	1
Q9P100	ENSG00000183386	1.4547	0.0214672	FHL3	1.04901	6.77196e-05	543.79	both	1
A0A024R2N0	ENSG00000131389	-2.58208	0.000201781	SLC6A6	-3.00547	1.61153e-16	11810.8	both	1
B4DV16	ENSG00000184227	-1.94898	0.0055877	ACOT1	-1.85002	0.0327211	154.92	both	1
Q9BRW0	ENSG00000116815	-2.95456	1.60364e-08	CD58	-1.53135	4.28754e-09	1151.71	both	1

### Sheet: 26 ESS
Protein_ID	ensgene	protein_ESS_vs_LSS_Abundance_Ratio	protein_ESS_vs_LSS_adj_pvalue	symbol	ESS_vs_LSS_paired_log2FoldChange	ESS_vs_LSS_paired_padj	ESS_vs_LSS_paired_baseMean	Significant_ESS	concordFC_ESS
P49327	ENSG00000169710	1.42546	1.94187e-05	FASN	1.9972	0.000128112	13067.3	both	1
P07900	ENSG00000080824	1.29748	0.00011976	HSP90AA1	1.16254	0.01055	71380.1	both	1
P53396	ENSG00000131473	0.97966	0.00562369	ACLY	1.21192	0.0177057	24007.4	both	1
A0A075B738	ENSG00000261371	-1.17462	0.01093	PECAM1	-2.05471	0.00147882	122756	both	1
Q92598	ENSG00000120694	0.928276	0.00950453	HSPH1	1.19573	0.0082725	12869.4	both	1
Q02790	ENSG00000004478	1.34312	6.323e-05	FKBP4	1.31607	0.00614779	4661.57	both	1
Q9BWD1	ENSG00000120437	1.62106	8.92998e-07	ACAT2	2.1995	0.00011929	8163.04	both	1
Q14240	ENSG00000156976	0.960512	0.00714805	EIF4A2	0.701816	0.00239069	12661.9	both	1
O95810	ENSG00000168497	-1.55216	0.000130134	CAVIN2	-1.15406	0.0402042	3726.02	both	1
P50453	ENSG00000170542	-1.17462	0.0109042	SERPINB9	-2.16157	0.00989063	3178.35	both	1
P37268	ENSG00000079459	2.04194	3.89064e-06	FDFT1	1.3712	0.00088173	13776.1	both	1
Q9HB71	ENSG00000116161	1.42921	1.71633e-05	CACYBP	0.799984	0.0115255	3736.84	both	1
P09936	ENSG00000154277	-1.09542	0.0227019	UCHL1	-0.500626	0.0250491	8205.12	both	1
Q15738	ENSG00000147383	1.6731	2.61902e-07	NSDHL	1.70888	0.000366819	4020.68	both	1
P48449	ENSG00000160285	1.28392	0.000166795	LSS	1.48876	0.000319474	9329.8	both	1
Q9NR19	ENSG00000131069	1.40163	0.000488242	ACSS2	2.99982	3.38382e-05	7757.25	both	1
P13674	ENSG00000122884	1.25157	0.000185263	P4HA1	1.36067	0.000366819	5641.74	both	1
Q9NZU5	ENSG00000071282	1.09018	0.0197752	LMCD1	2.10464	2.54382e-09	1572.1	both	1
Q01581	ENSG00000112972	2.0115	8.81364e-10	HMGCS1	1.45604	0.000105152	15825.4	both	1
Q8IUX7	ENSG00000106624	1.08338	0.0324121	AEBP1	1.53788	0.000366819	1824.44	both	1
P08727	ENSG00000171345	1.23756	0.000379296	KRT19	1.45165	0.000126927	540.411	both	1
P05413	ENSG00000121769	6.06342	1.17526e-16	FABP3	5.55348	0.000227779	6358.38	both	1
P53634	ENSG00000109861	-1.63935	0.00583	CTSC	-1.42665	0.000371398	3114.55	both	1
Q13609	ENSG00000163687	-3.50635	1.17526e-16	DNASE1L3	-5.14098	0.00697941	988.82	both	1
P53602	ENSG00000167508	1.42814	0.00106901	MVD	1.89566	9.02689e-05	5409.12	both	1
P14324	ENSG00000160752	0.810649	0.0279618	FDPS	1.1698	0.0153129	14633.3	both	1
B7ZM68	ENSG00000154783	1.19724	0.0124095	FGD5	0.283718	0.0488508	11561.4	both	1
Q15800	ENSG00000052802	2.3846	6.1969e-09	MSMO1	1.93933	4.99958e-05	20284.6	both	1
P98179	ENSG00000102317	-1.60823	0.0411897	RBM3	-3.40266	0.0118869	9813.32	both	1
Q9Y2S2	ENSG00000165475	-1.53952	0.0258975	CRYL1	-1.909	0.000319474	1445.46	both	1
Q08AF3	ENSG00000166750	-1.40736	0.0435139	SLFN5	-0.693616	0.0263641	5739.58	both	1
Q10588	ENSG00000109743	-1.67577	0.030124	BST1	-1.70818	0.00313183	684.488	both	1
P52926	ENSG00000149948	-1.63039	0.0481257	HMGA2	-1.33616	0.00279767	1920.18	both	1
Q15125	ENSG00000147155	2.32884	1.16393e-07	EBP	2.26894	0.000390843	1281.29	both	1
H0YDF8	ENSG00000185187	1.38405	0.0382069	SIGIRR	0.428067	0.0128742	1836.84	both	1
F8U8C0	ENSG00000104689	2.48388	0.000217504	TNFRSF10A	0.770054	0.0298022	1400.39	both	1
P08697	ENSG00000167711	1.11969	0.0295246	SERPINF2	3.50788	0.00327405	19.7399	both	1
P50583	ENSG00000164978	-2.32193	0.000219192	NUDT2	-0.582973	0.0416331	999.853	both	1
A0A024RAM4	ENSG00000131711	0.863938	0.0174069	MAP1B	1.02064	0.0202308	33784.9	both	1
D3DVC4	ENSG00000132688	1.38515	3.46346e-05	NES	1.18657	0.00684937	11019	both	1
Q5D044	ENSG00000112769	-1.17788	0.0104939	LAMA4	-1.01935	0.0494357	40429.8	both	1
Q9UH51	ENSG00000130164	1.55385	2.14703e-06	LDLR	1.97375	1.16272e-06	24315.5	both	1
B4DX34	ENSG00000104549	1.98404	9.45599e-06	SQLE	1.43225	0.000366409	11300.1	both	1
A0A024R394	ENSG00000110172	1.78869	6.1048e-05	CHORDC1	1.1709	0.0091096	2063.25	both	1
A8K0D2	ENSG00000172893	2.7632	1.17526e-16	DHCR7	2.33482	0.000210139	7000.92	both	1
Q13907	ENSG00000067064	1.77947	5.78336e-06	IDI1	1.76278	0.00132408	13483.6	both	1
D9HTE9	ENSG00000100075	0.9115	0.00851862	SLC25A1	0.904072	0.00636746	2854.28	both	1
A0A024R2W4	ENSG00000173402	1.8675	5.33895e-05	DAG1	0.862429	0.000134203	11052.6	both	1
Q53GP1	ENSG00000181523	-1.54793	0.0237659	SGSH	-1.08144	0.0377159	1887.5	both	1
B4DMR3	ENSG00000135919	1.73118	0.000632898	SERPINE2	1.85122	0.00817153	10264.2	both	1
B7ZAV4	ENSG00000116133	1.76893	0.00128256	DHCR24	1.72429	0.000753383	18069.5	both	1
Q59GX7	ENSG00000099194	2.48207	3.07976e-07	SCD	2.673	0.000110571	44687.7	both	1
B4DSC2	ENSG00000012660	3.2857	1.31993e-08	ELOVL5	0.89478	0.0386544	8713.34	both	1
